# Limited oxygen availability in standard cell culture alters metabolism and function in terminally-differentiated cells

**DOI:** 10.1101/2022.11.29.516437

**Authors:** Joycelyn Tan, Sam Virtue, Dougall M. Norris, Olivia J. Conway, Ming Yang, Christopher Gribben, Fatima Lugtu, Ioannis Kamzolas, James R. Krycer, Richard J. Mills, Conceição Pereira, Martin Dale, Amber S. Shun-Shion, Harry J. M. Baird, James A. Horscroft, Alice P. Sowton, Marcella Ma, Stefania Carobbio, Evangelia Petsalaki, Andrew J. Murray, David C. Gershlick, James E. Hudson, Ludovic Vallier, Kelsey H Fisher-Wellman, Christian Frezza, Antonio Vidal-Puig, Daniel J. Fazakerley

**Affiliations:** Metabolic Research Laboratories, Wellcome-Medical Research Council Institute of Metabolic Science, University of Cambridge, Cambridge CB2 0QQ, UK; MRC Cancer Unit, University of Cambridge, Cambridge Biomedical Campus, Cambridge CB2 0XZ, UK; CECAD Research Center, Faculty of Medicine, University Hospital Cologne, Cologne 50931, Germany; Wellcome-MRC Cambridge Stem Cell Institute, University of Cambridge, Cambridge CB2 0AW, UK; European Molecular Biology Laboratory, European Bioinformatics Institute, Wellcome Genome Campus, Hinxton CB10 1SD, UK; QIMR Berghofer Medical Research Institute, Brisbane, Queensland 4006, Australia.; Faculty of Health, School of Biomedical Sciences, Queensland University of Technology, Brisbane, Queensland 4000, Australia; Cambridge Institute for Medical Research, University of Cambridge, Cambridge CB2 0XY, UK; Department of Physiology, Development and Neuroscience, University of Cambridge, Cambridge CB2 3EL, UK; Centro de Investigacion Principe Felipe, Valencia 46012, Spain; Faculty of Medicine, School of Biomedical Sciences, The University of Queensland, Brisbane, Queensland 4072, Australia; Department of Physiology, Brody School of Medicine, East Carolina University, Greenville, North Carolina 27834, USA; East Carolina Diabetes and Obesity Institute, East Carolina University, Greenville, North Carolina 27834, USA; UNC Lineberger Comprehensive Cancer Center, University of North Carolina at Chapel Hill School of Medicine, Chapel Hill, North Carolina 27599, USA

**Keywords:** Cell culture, oxygen tension, oxygen diffusion, hypoxia, HIF, glucose metabolism, *de novo* lipogenesis, adipocytes, hPSC

## Abstract

Cell culture is generally considered to be hyperoxic. However, the importance of cellular oxygen consumption is often underappreciated, with rates of oxygen consumption often sufficient to cause hypoxia at cell monolayers. We initially focused on cultured adipocytes as a terminally differentiated cell-type with substantial oxygen consumption rates to support diverse cellular functions. Under standard conditions, cultured adipocytes are hypoxic and highly glycolytic. Increasing oxygen diverted glucose flux toward mitochondria and resulted in thousands of gene expression changes that pointed toward alleviated physiological transcriptional responses to hypoxia. Phenotypically, providing more oxygen increased adipokine secretion and rendered adipocytes more sensitive to insulin and lipolytic stimuli. The functional benefits of increasing pericellular oxygen were transferable to other cellular systems including hPSC-derived hepatocytes and cardiac organoids. Our findings suggest that oxygen is limiting in many terminally-differentiated cell culture systems, and that controlling oxygen availability can improve the quality and translatability of cell models.

## Supplementary material for "Limited oxygen availability in standard cell culture alters metabolism and function in terminally-differentiated cells": Table S1: 3T3-L1 adipocyte 4/16h metabolomics

### Sheet: Sample info
Sample	Description
04h_LM	4 h 13C-glucose labelling in low media
04h_HM	4 h 13C-glucose labelling in high media
16h_LM	16 h 13C-glucose labelling in low media
16h_HM	16 h 13C-glucose labelling in high media
low media = 0.333 mL
high media = 1 mL

### Sheet: Table S1
		intracellular metabolite fractional labelled
Code	Sample	2/3-phosphoglycerate_m+0	2/3-phosphoglycerate_m+1	2/3-phosphoglycerate_m+2	2/3-phosphoglycerate_m+3	2-hydroxyglutarate_m+0	2-hydroxyglutarate_m+1	2-hydroxyglutarate_m+2	2-hydroxyglutarate_m+3	2-hydroxyglutarate_m+4	2-hydroxyglutarate_m+5	2-oxoglutarate_m+0	2-oxoglutarate_m+1	2-oxoglutarate_m+2	2-oxoglutarate_m+3	2-oxoglutarate_m+4	2-oxoglutarate_m+5	3-hydroxymethylglutarate_m+0	3-hydroxymethylglutarate_m+1	3-hydroxymethylglutarate_m+2	3-hydroxymethylglutarate_m+3	3-methylglutaconate_m+0	3-methylglutaconate_m+1	3-methylglutaconate_m+2	3-methylglutaconate_m+3	3-methylglutaconate_m+4	3-phosphoserine_m+0	3-phosphoserine_m+3	6-phosphogluconate_m+0	6-phosphogluconate_m+5	6-phosphogluconate_m+6	acetyl-CoA_m+0	acetyl-CoA_m+2	aconitate_m+0	aconitate_m+1	aconitate_m+2	aconitate_m+3	aconitate_m+4	aconitate_m+5	aconitate_m+6	adenosine_m+0	adenosine_m+5	adenylosuccinate_m+0	adenylosuccinate_m+1	adenylosuccinate_m+2	adenylosuccinate_m+3	adenylosuccinate_m+4	ADP_m+0	ADP_m+2	ADP_m+3	ADP_m+4	ADP_m+5	ADP_m+6	ADP-ribose_m+0	ADP-ribose_m+2	ADP-ribose_m+3	ADP-ribose_m+4	ADP-ribose_m+5	ADP-ribose_m+10	alanine_m+0	alanine_m+1	alanine_m+2	alanine_m+3	AMP_m+0	AMP_m+2	AMP_m+3	AMP_m+4	AMP_m+5	AMP_m+6	argininosuccinate_m+0	argininosuccinate_m+1	argininosuccinate_m+2	argininosuccinate_m+3	argininosuccinate_m+4	asparagine_m+0	asparagine_m+1	asparagine_m+2	asparagine_m+3	asparagine_m+4	aspartate_m+0	aspartate_m+1	aspartate_m+2	aspartate_m+3	aspartate_m+4	ATP_m+0	ATP_m+2	ATP_m+3	ATP_m+4	ATP_m+5	ATP_m+6	ATP_m+7	ATP_m+8	beta-alanine_m+0	beta-alanine_m+1	beta-alanine_m+2	beta-alanine_m+3	carbamoylaspartate_m+0	carbamoylaspartate_m+1	carbamoylaspartate_m+2	carbamoylaspartate_m+3	carnitine C2_m+0	carnitine C2_m+1	carnitine C2_m+2	carnitine C3_m+0	carnitine C3_m+1	carnitine C3_m+3	carnitine C4_m+0	carnitine C4_m+1	carnitine C4_m+2	carnitine C4_m+3	carnitine C4_m+4	carnitine C4-OH_m+0	carnitine C4-OH_m+2	carnitine C4-OH_m+4	citrate_m+0	citrate_m+1	citrate_m+2	citrate_m+3	citrate_m+4	citrate_m+5	citrate_m+6	CMP-acetylneuraminate_m+0	CMP-acetylneuraminate_m+2	CMP-acetylneuraminate_m+3	CMP-acetylneuraminate_m+4	CMP-acetylneuraminate_m+5	CMP-acetylneuraminate_m+6	CMP-acetylneuraminate_m+7	CMP-acetylneuraminate_m+8	CMP-acetylneuraminate_m+9	CMP-acetylneuraminate_m+10	CMP-acetylneuraminate_m+11	cyclic ADP-ribose_m+0	cyclic ADP-ribose_m+5	cyclic ADP-ribose_m+10	cytidine_m+0	cytidine_m+5	dihydroorotate_m+0	dihydroorotate_m+1	dihydroorotate_m+2	dihydroorotate_m+3	dihydroxyacetone phosphate_m+0	dihydroxyacetone phosphate_m+3	dTMP_m+0	dTMP_m+5	dTMP_m+6	erythronate_m+0	erythronate_m+4	FAD_m+0	FAD_m+5	fructose 6-phosphate_m+0	fructose 6-phosphate_m+3	fructose 6-phosphate_m+4	fructose 6-phosphate_m+5	fructose 6-phosphate_m+6	fructose bisphosphates_m+0	fructose bisphosphates_m+6	fumarate_m+0	fumarate_m+1	fumarate_m+2	fumarate_m+3	fumarate_m+4	GDP_m+0	GDP_m+5	glucose 6-phosphate_m+0	glucose 6-phosphate_m+1	glucose 6-phosphate_m+2	glucose 6-phosphate_m+3	glucose 6-phosphate_m+4	glucose 6-phosphate_m+5	glucose 6-phosphate_m+6	glucose_m+6	glucuronate_m+0	glucuronate_m+6	glutamate_m+0	glutamate_m+1	glutamate_m+2	glutamate_m+3	glutamate_m+4	glutamate_m+5	glutamine_m+0	glutamine_m+1	glutamine_m+2	glutamine_m+3	glutamine_m+4	glutamine_m+5	glutathione reduced_m+0	glutathione reduced_m+1	glutathione reduced_m+2	glutathione reduced_m+3	glutathione reduced_m+4	glutathione reduced_m+5	glutathione reduced_m+6	glutathione reduced_m+7	glyceraldehyde 3-phosphate_m+0	glyceraldehyde 3-phosphate_m+3	glycerol 3-phosphate_m+0	glycerol 3-phosphate_m+1	glycerol 3-phosphate_m+2	glycerol 3-phosphate_m+3	glycerol_m+0	glycerol_m+3	glycerylphosphorylcholine_m+0	glycerylphosphorylcholine_m+3	glycine_m+0	glycine_m+1	glycine_m+2	GMP_m+0	GMP_m+5	GTP_m+0	GTP_m+5	guanosine_m+0	guanosine_m+5	hexitol_m+0	hexitol_m+6	IMP_m+0	IMP_m+5	inosine_m+0	inosine_m+1	inosine_m+2	inosine_m+3	inosine_m+4	inosine_m+5	inosine_m+6	lactate_m+0	lactate_m+1	lactate_m+2	lactate_m+3	malate_m+0	malate_m+1	malate_m+2	malate_m+3	malate_m+4	malonate_m+0	malonate_m+1	malonate_m+2	malonylcarnitine_m+0	malonylcarnitine_m+2	methylmalonate_m+0	methylmalonate_m+1	methylmalonate_m+2	methylmalonate_m+3	N-acetylarginine_m+0	N-acetylarginine_m+2	N-acetylaspartate_m+0	N-acetylaspartate_m+2	N-acetylaspartate_m+3	N-acetylglutamate_m+0	N-acetylglutamate_m+2	N-acetylglutamate_m+4	N-acetylglutamate_m+6	N-acetylglutamine_m+0	N-acetylglutamine_m+1	N-acetylglutamine_m+2	N-acetylglutamine_m+3	N-acetylglutamine_m+4	N-acetylmethionine_m+0	N-acetylmethionine_m+2	N-acetylneuramate_m+0	N-acetylneuramate_m+3	N-acetylserine_m+0	N-acetylserine_m+1	N-acetylserine_m+2	N-acetylserine_m+3	N-acetylserine_m+4	N-acetylserine_m+5	N-acetylthreonine_m+0	N-acetylthreonine_m+1	N-acetylthreonine_m+2	NAD_m+0	NAD_m+2	NAD_m+3	NAD_m+4	NAD_m+5	NAD_m+7	NAD_m+8	NAD_m+9	NAD_m+10	NAD_m+11	NADH_m+0	NADH_m+5	NADH_m+10	NADP_m+0	NADP_m+2	NADP_m+5	NADPH_m+0	NADPH_m+2	NADPH_m+4	NADPH_m+5	NADPH_m+7	NADPH_m+10	nicotinamide mononucleotide (NMN)_m+0	nicotinamide mononucleotide (NMN)_m+5	orotate_m+0	orotate_m+1	orotate_m+2	orotate_m+3	orotate_m+4	orotidine_m+0	orotidine_m+2	orotidine_m+3	orotidine_m+5	orotidine_m+6	orotidine_m+7	oxidized glutathione_m+0	oxidized glutathione_m+2	palmitate_m+0	palmitate_m+2	palmitate_m+4	palmitate_m+6	palmitate_m+8	palmitate_m+10	palmitate_m+12	palmitate_m+14	pentitol_m+0	pentitol_m+5	pentose phosphate_m+0	pentose phosphate_m+2	pentose phosphate_m+3	pentose phosphate_m+4	pentose phosphate_m+5	phosphoenolpyruvate_m+0	phosphoenolpyruvate_m+3	proline_m+0	proline_m+1	proline_m+2	proline_m+3	proline_m+4	proline_m+5	pyroglutamate_m+0	pyroglutamate_m+1	pyroglutamate_m+2	pyroglutamate_m+3	pyroglutamate_m+4	pyroglutamate_m+5	pyruvate_m+0	pyruvate_m+2	pyruvate_m+3	S-(2-Succinyl)glutathione_m+0	S-(2-Succinyl)glutathione_m+1	S-(2-Succinyl)glutathione_m+2	S-(2-Succinyl)glutathione_m+3	S-(2-Succinyl)glutathione_m+4	S-adenosylhomocysteine_m+0	S-adenosylhomocysteine_m+5	S-adenosylmethionine_m+0	S-adenosylmethionine_m+2	S-adenosylmethionine_m+3	S-adenosylmethionine_m+4	S-adenosylmethionine_m+5	S-adenosylmethionine_m+6	S-adenosylmethionine_m+7	sedoheptulose 7-phosphate_m+0	sedoheptulose 7-phosphate_m+2	sedoheptulose 7-phosphate_m+3	sedoheptulose 7-phosphate_m+4	sedoheptulose 7-phosphate_m+5	sedoheptulose 7-phosphate_m+6	sedoheptulose 7-phosphate_m+7	serine_m+0	serine_m+1	serine_m+2	serine_m+3	succinate_m+0	succinate_m+1	succinate_m+2	succinate_m+3	succinate_m+4	succinyladenosine_m+0	succinyladenosine_m+2	succinyladenosine_m+3	succinylcarnitine_m+0	succinylcarnitine_m+1	succinylcarnitine_m+2	succinylcarnitine_m+3	succinylcarnitine_m+4	UDP_m+0	UDP_m+4	UDP_m+5	UDP-GlcNac_m+0	UDP-GlcNac_m+1	UDP-GlcNac_m+2	UDP-GlcNac_m+3	UDP-GlcNac_m+4	UDP-GlcNac_m+5	UDP-GlcNac_m+6	UDP-GlcNac_m+7	UDP-GlcNac_m+8	UDP-GlcNac_m+9	UDP-GlcNac_m+10	UDP-GlcNac_m+11	UDP-GlcNac_m+12	UDP-GlcNac_m+13	UDP-GlcNac_m+14	UDP-GlcNac_m+15	UDP-GlcNac_m+16	UDP-glucose_m+0	UDP-glucose_m+1	UDP-glucose_m+2	UDP-glucose_m+3	UDP-glucose_m+4	UDP-glucose_m+5	UDP-glucose_m+6	UDP-glucose_m+7	UDP-glucose_m+8	UDP-glucose_m+9	UDP-glucose_m+10	UDP-glucose_m+11	UDP-glucuronate_m+0	UDP-glucuronate_m+1	UDP-glucuronate_m+2	UDP-glucuronate_m+3	UDP-glucuronate_m+4	UDP-glucuronate_m+5	UDP-glucuronate_m+6	UDP-glucuronate_m+8	UDP-glucuronate_m+9	UDP-glucuronate_m+10	UDP-glucuronate_m+11	UDP-glucuronate_m+12	UMP_m+0	UMP_m+5	UTP_m+0	UTP_m+2	UTP_m+3	UTP_m+4	UTP_m+5	UTP_m+6	UTP_m+7
DF48_001	04h_HM	0.102947	0.0035035	0.0125782	0.880971	0.644201	0.0241814	0.19828	0.0564871	0.0518791	0.0249718	0.623073	0.0321897	0.203769	0.0577855	0.0566099	0.0265727	0.93151	0.00869626	0.0551104	0.00468311	0.749803	0.0404402	0.0831975	0.121512	0.00504693	0.7102	0.2898	0.320317	0.254499	0.425184	0.732518	0.267482	0.416393	0.0394513	0.247274	0.128074	0.0784968	0.0862585	0.00405211	0.960175	0.0398251	0.515683	0.0227502	0.104201	0.3312	0.0261655	0.929049	0	0.00564557	0.00572007	0.0587518	0.000833765	0.872402	0	0	0.00592084	0.120452	0.00122475	0.570622	0.00908708	0.0505163	0.369775	0.91199	0	0.00661202	0.00255212	0.0788458	0	0.546469	0.0372577	0.127897	0.281101	0.0072747	0.6645	0.0249777	0.111542	0.19016	0.00882008	0.513828	0.0538797	0.135263	0.269315	0.0277148	0.905356	0.002141	0.00635847	0.00323911	0.0829052	0	0	0	0.890007	0.00926996	0.0595859	0.0411375	0.638303	0.0172659	0.105037	0.239394	0.666275	0.00633493	0.32739	1	0	0	0.672861	0	0.256011	0	0.0711281	0.800224	0.17255	0.0272263	0.38868	0.0387154	0.246882	0.136993	0.090572	0.092533	0.0056237	0.778332	0.00192567	0.15554	0	0.00897691	0.00917002	0.000853227	0.00955819	0.0298285	0	0.00581553	0.859952	0.132159	0.00788914	0.998161	0.0018392	0.756759	0.0230274	0.0948851	0.125329	0.0712537	0.928746	0.444273	0.495156	0.0605704	0.597696	0.402304	0.977086	0.0229143	0.218033	0.021692	0.00192122	0.0055838	0.75277	0.0970312	0.902969	0.443236	0.0538661	0.16516	0.307196	0.0305423	0.83495	0.16505	0.194135	0.00049774	0	0.0207417	0.00511667	0.00455751	0.774951	1	0.634128	0.365872	0.63592	0.0362759	0.20298	0.0544926	0.0498099	0.0205223	0.816021	0.0161208	0.100965	0.0288916	0.0267049	0.0112972	0.903629	0	0.0607033	0.013821	0.0155686	0.00553071	0.000141859	0.000606007	0.328369	0.671631	0.112904	0.00339404	0.0059825	0.877719	0.48981	0.51019	0.979035	0.020965	0.887091	0.000491599	0.112417	0.839469	0.160531	0.839567	0.160433	0.779236	0.220764	0.472039	0.527961	0.756013	0.243987	0.753589	0	0.00813383	0.0215298	0.00671945	0.209914	0.000113882	0.324992	0.0177477	0.07806	0.579201	0.439698	0.0550918	0.162817	0.309981	0.0324126	0.731333	0.0232182	0.245449	0.969282	0.0307183	0.987419	0.0117457	0.000777994	5.73586e-05	0.932331	0.0676689	0.954891	0.0252389	0.0198704	0.900672	0.0928837	0.00644434	0	0.649026	0.0232938	0.266725	0.0225944	0.0383605	0.820419	0.179581	0.928766	0.0712343	0.758299	0.0143612	0.128119	0.0738402	0	0.0253808	0.911271	0.000919084	0.0878104	0.834581	0.00565917	0.00963252	0.0073155	0.130689	0.000415949	0.000821589	0.000762315	0.0101239	0	0.868095	0.131905	0	0.911162	0	0.0888382	0.885707	0.00212621	0.00591581	0.10319	0	0.00306112	0.681339	0.318661	0.629018	0.0438561	0.119417	0.194365	0.0133437	0.716232	0.00577007	0.0327211	0.223886	0.00770488	0.0136855	1	0	0.981032	0	0.00753374	0.00657105	0.00394246	0.000822624	9.85321e-05	0	0.704886	0.295114	0.140898	0.0489378	0.0810536	0.0127156	0.716395	0.0983485	0.901652	0.888247	0.0146024	0.0656378	0.0156644	0.0113089	0.00453907	0.956563	0.00162254	0.0242557	0.00693063	0.00760309	0.0030251	0.265209	0.0604775	0.674314	0.829098	0	0.0533586	0.117543	0	0.925876	0.074124	0.898002	0	0.0129241	0.00410426	0.08497	0	0	0.140179	0.0335625	0.0396653	0.0688775	0.0674535	0.0559979	0.594264	0.768691	0.0229111	0.0124419	0.195956	0.654142	0.0226438	0.22554	0.0146149	0.0830589	0.893067	0	0.106933	0.522132	0.0291623	0.328823	0.0162147	0.103668	0.904573	0.00703647	0.08839	0.542357	0	0.018524	0.0227772	0.0102916	0.0495371	0.229515	0.0121476	0.0653337	0.00231234	0.0037147	0.025836	0.00172284	0.0108571	0.00293832	0.00153457	0.000600939	0.0893447	0.00650453	0.0139369	0.0417838	0.0155436	0.0295185	0.698262	0	0.0104237	0.00862038	0.00798408	0.078078	0.272406	0	0.00559195	0.0216551	0.00936964	0.0163878	0.576456	0.00648658	0.00789234	0.00507115	0.0745895	0.00409372	0.908898	0.0911021	0.897207	0	0.00479092	0.0057306	0.0755192	0.00198623	0.0147666
DF48_007	04h_HM	0.106757	0.00352938	0.0129604	0.876753	0.630625	0.0261227	0.204258	0.0579765	0.0563859	0.0246313	0.618457	0.033919	0.204663	0.0586923	0.0591456	0.0251236	0.934226	0.0118478	0.0509697	0.00295649	0.742742	0.0512684	0.0792162	0.119109	0.00766421	0.721513	0.278487	0.304932	0.265984	0.429084	0.686512	0.313488	0.414201	0.0394886	0.25669	0.130807	0.0798097	0.076651	0.00235232	0.92835	0.0716498	0.491787	0	0.181995	0.325706	0.00051191	0.919814	0	0.00649017	0.00492209	0.0687741	0	0.867065	0	0	0.00379612	0.126056	0.00308248	0.596366	0.00652657	0.0470479	0.350059	0.909603	0	0.00562542	0.00309363	0.0816784	0	0.519917	0.0425758	0.136523	0.286692	0.014292	0.653043	0.031287	0.111325	0.194954	0.0093907	0.518708	0.0542081	0.142269	0.258769	0.026046	0.901242	0.0035035	0.00605925	0.00419608	0.0849988	0	0	0	0.904642	0.00983912	0.0517609	0.033758	0.574189	0.0786134	0.095197	0.252	0.655898	0.00864848	0.335454	1	0	0	0.720139	0	0.220999	0	0.0588617	0.829807	0.156712	0.0134815	0.37081	0.0398828	0.248428	0.139126	0.100071	0.0954477	0.00623528	0.767936	0.00509186	0.158792	0	0.0113937	0.00785289	0.00475833	0.00554987	0.0313197	0	0.00730568	0.863014	0.128941	0.00804455	1	0	0.788565	0.0059452	0.0952961	0.110194	0.0716044	0.928396	0.410556	0.487136	0.102308	0.598353	0.401647	0.97563	0.0243696	0.211964	0.0292844	0.00208804	0.00827159	0.748228	0.0986178	0.901382	0.441947	0.0594234	0.165908	0.301948	0.0307725	0.822559	0.177441	0.212526	9.99426e-05	0	0.0213359	0.00642229	0.00487505	0.754741	1	0.649	0.351	0.643134	0.0355049	0.198782	0.0546804	0.048965	0.0189336	0.819683	0.0143768	0.10001	0.0287001	0.0262027	0.0110269	0.906889	0	0.0572876	0.0137346	0.015793	0.00547965	0.000586188	0.000230008	0.302984	0.697016	0.115089	0.00448223	0.00779562	0.872633	0.508921	0.491079	0.981064	0.0189358	0.88988	0	0.11012	0.834136	0.165864	0.835232	0.164768	0.786515	0.213485	0.461557	0.538443	0.746694	0.253306	0.743643	0	0.0108283	0.0208917	0.00678587	0.217851	0	0.341039	0.022705	0.0815414	0.554714	0.435617	0.0572196	0.16854	0.307154	0.0314689	0.731413	0.018946	0.249641	0.972405	0.0275947	0.985389	0.0139713	0.00059227	4.74745e-05	0.943248	0.0567516	0.969865	0.0185663	0.0115691	0.917684	0.0683219	0.0139945	0	0.656852	0.0218314	0.261874	0.0219158	0.037527	0.876082	0.123918	0.919215	0.0807852	0.7977	0.0101619	0.109795	0.0634276	0	0.0189154	0.923836	0	0.0761642	0.835528	0.00622248	0.00897014	0.00735871	0.129339	0	0.00136519	0.00065672	0.0105601	0	0.864555	0.132884	0.00256051	0.917345	0	0.0826555	0.889215	0	0.0089403	0.0952515	0	0.00659303	0.659437	0.340563	0.64239	0.0444982	0.117475	0.186903	0.0087345	0.759036	0.0016114	0.0234034	0.196046	0.00856673	0.0113361	1	0	0.989266	0	0.00442399	0.00376584	0.00183917	0.000704765	0	0	0.715504	0.284496	0.142289	0.0494466	0.0786076	0.0108023	0.718854	0.124904	0.875096	0.885938	0.0159688	0.0685593	0.0147286	0.0107642	0.00404065	0.9497	0.00546998	0.0271436	0.00695581	0.00797252	0.00275838	0.248766	0.0823644	0.66887	0.794466	0	0.064478	0.141056	0	0.925892	0.0741076	0.897694	0	0.0115149	0.0043258	0.0864652	0	0	0.126781	0.0346978	0.0362347	0.0771112	0.072162	0.0601075	0.592906	0.774048	0.0248375	0.0174886	0.183626	0.670512	0.0263626	0.220458	0.0137692	0.068898	0.884223	0.022729	0.0930483	0.54951	0.0273078	0.31723	0.0137667	0.0921858	0.895531	0.00787764	0.0965913	0.533077	0	0.0193214	0.0237732	0.0110405	0.0509808	0.231874	0.0126508	0.0656299	0.00275277	0.00333247	0.0268998	0.00206639	0.011906	0.00257544	0.00125193	0.000867822	0.0990728	0.00892131	0.0177058	0.0466596	0.0184223	0.0323699	0.67059	0	0.0109278	0.00918375	0.00824724	0.0779	0.298648	0.000146843	0.00506993	0.0226675	0.010488	0.0187746	0.547419	0.0081105	0.00691787	0.00541206	0.0725416	0.00380386	0.90625	0.0937502	0.883127	0.000937394	0.00574612	0.00508791	0.0824742	0.00411451	0.0185132
DF48_013	04h_HM	0.101692	0.00206528	0.00889498	0.887348	0.674593	0.0197708	0.180661	0.0538739	0.0494165	0.0216842	0.604653	0.0287121	0.213657	0.0594245	0.0654376	0.0281153	0.932601	0.00885272	0.0554644	0.00308211	0.743707	0.0406398	0.0875179	0.121832	0.00630329	0.755465	0.244535	0.308819	0.26111	0.430071	0.720053	0.279947	0.384148	0.0379234	0.250466	0.145143	0.0808023	0.0969424	0.00457469	0.940484	0.0595155	0.462357	0.0365028	0.139566	0.342376	0.0191976	0.922883	0	0.00598335	0.00524298	0.0658905	0	0.872523	0	0	0.00227681	0.124036	0.00116451	0.551682	0.00557731	0.0483272	0.394414	0.908874	0	0.00607424	0.00418496	0.080867	0	0.49915	0.0515362	0.133869	0.307906	0.00753947	0.65033	0.0275505	0.109252	0.204316	0.00855152	0.502128	0.049535	0.132932	0.286501	0.0289045	0.905171	0.00352882	0.00685516	0.00369915	0.0807458	0	0	0	0.898894	0.00796961	0.0532547	0.0398814	0.664565	0.0288964	0.0942764	0.212262	0.674332	0.00365638	0.322012	1	0	0	0.807107	0	0.14493	0	0.0479634	0.751647	0.193804	0.0545495	0.343496	0.0384127	0.244244	0.151508	0.101752	0.113174	0.00741285	0.763976	0.00165671	0.175038	0	0.00805612	0.00965367	0	0.00609003	0.0291365	0	0.00639281	0.865304	0.126853	0.00784314	0.994577	0.00542311	0.710223	0	0.0965128	0.193264	0.0736081	0.926392	0.311705	0.589719	0.0985766	0.612436	0.387564	0.975002	0.0249977	0.257651	0.0245119	0.00165722	0.00447737	0.711703	0.0825478	0.917452	0.43346	0.0497738	0.152654	0.333606	0.0305064	0.831697	0.168303	0.216344	0	0	0.0190559	0.00361025	0.00436227	0.756628	1	0.655784	0.344216	0.618876	0.0353892	0.207699	0.0575286	0.0566172	0.0238898	0.806707	0.0157858	0.107174	0.0297836	0.0285685	0.0119816	0.898763	0	0.0631897	0.0141437	0.0171641	0.00572784	0.000510365	0.000501213	0.315596	0.684404	0.123969	0.00302164	0.00706401	0.865946	0.646019	0.353981	0.980022	0.0199776	0.877226	0	0.122774	0.833589	0.166411	0.843181	0.156819	0.809775	0.190225	0.452603	0.547397	0.782611	0.217389	0.810976	0	0.000614239	0.0153463	0.00112108	0.171943	0	0.277199	0.015763	0.0709154	0.636122	0.423019	0.052807	0.149684	0.338797	0.0356923	0.71853	0.0133369	0.268133	0.979091	0.0209088	0.986853	0.012946	0.000200565	0	0.935729	0.0642711	0.963483	0.0241529	0.0123636	0.896809	0.103191	0	0	0.643663	0.0212281	0.271906	0.0220002	0.0412023	0.840455	0.159545	0.916765	0.0832347	0.787426	0.0159502	0.114867	0.0585512	0.00118969	0.0220156	0.914995	0	0.0850052	0.838404	0.00852861	0.00926256	0.00717041	0.123194	0.00109148	0.00153525	0.000569436	0.0102442	0	0.867947	0.12739	0.00466254	0.913418	0	0.0865823	0.882756	0.00142022	0.0064834	0.104454	0	0.00488591	0.738724	0.261276	0.621747	0.0463936	0.115449	0.207215	0.00919446	0.750252	0.0066629	0.0264247	0.191164	0.00924977	0.0162467	1	0	0.987137	0	0.00522705	0.00401345	0.00242805	0.00106157	0.000132461	0	0.709544	0.290456	0.17564	0.0481731	0.104677	0.0161487	0.65536	0.101824	0.898176	0.887769	0.0146397	0.0654531	0.0159705	0.0115654	0.00460283	0.951406	0.00491014	0.0254981	0.00781517	0.00764454	0.00272609	0.231057	0.0551908	0.713753	0.813188	0	0.0654642	0.121348	0	0.919753	0.0802475	0.898325	0	0.0131981	0.00354795	0.0849288	0	0	0.176118	0.0332442	0.0333337	0.0604644	0.0847885	0.0424131	0.569638	0.767698	0.0272924	0.0158925	0.189117	0.679066	0.0230747	0.211302	0.0145277	0.0720292	0.888244	0.0213551	0.0904009	0.588404	0.0281109	0.288026	0.016892	0.0785679	0.901211	0.00699734	0.0917918	0.531186	0	0.0201009	0.0242899	0.0114173	0.0507646	0.228685	0.0129072	0.0673185	0.00356875	0.00329909	0.0265355	0.00263107	0.0117263	0.00336979	0.00151887	0.000681478	0.106576	0.0085229	0.0175155	0.0449585	0.017589	0.033491	0.667051	0	0.0109241	0.00938007	0.00880881	0.0751828	0.286213	3.15418e-06	0.00607382	0.0226605	0.0103128	0.0175499	0.560463	0.00750732	0.00809744	0.00582534	0.0704305	0.00486351	0.914048	0.0859523	0.892292	0	0.00652232	0.00433958	0.075475	0.00357855	0.0177923
DF48_019	04h_HM	0.122647	0.00468587	0.0164277	0.856239	0.633702	0.0243372	0.203923	0.0580708	0.0540138	0.0259534	0.605688	0.0289492	0.21193	0.0662844	0.0598527	0.0272957	0.925904	0.0102345	0.061239	0.00262222	0.741237	0.0479919	0.0803417	0.121085	0.00934456	0.738141	0.261859	0.324665	0.251233	0.424103	0.740024	0.259976	0.428419	0.037729	0.246107	0.130538	0.0766636	0.077508	0.00303609	0.934755	0.0652446	0.451337	0.0289714	0.176955	0.342133	0.000603806	0.92293	0	0.00568785	0.0041759	0.0672066	0	0.837865	0	0.000407952	0	0.152742	0.00898499	0.587556	0.00734254	0.0486497	0.356452	0.905013	0	0.0064128	0.00333682	0.0852375	0	0.545802	0.0306065	0.133007	0.281397	0.00918759	0.660532	0.0279935	0.107351	0.194565	0.00955803	0.520915	0.0506539	0.133806	0.266747	0.0278782	0.89629	0.0040708	0.00680851	0.00412439	0.0887065	0	0	0	0.909489	0.00707566	0.0488266	0.0346089	0.689005	0.0179329	0.0751824	0.21788	0.664165	0.00645702	0.329378	1	0	0	0.749013	0	0.201731	0	0.0492565	0.799002	0.186398	0.0146001	0.337345	0.0380946	0.240031	0.144901	0.116849	0.114323	0.00845619	0.75295	0.000862771	0.172721	0	0.00948565	0.0120263	0.00463212	0.00623962	0.034274	0	0.00680858	0.860805	0.132732	0.0064633	0.996921	0.00307919	0.786254	0.0120982	0.0645073	0.13714	0.0848177	0.915182	0.423171	0.483865	0.0929637	0.604465	0.395535	0.971639	0.0283608	0.224813	0.0308137	0.00391814	0.0112412	0.729214	0.0692325	0.930767	0.432642	0.0557125	0.161854	0.320672	0.0291196	0.824905	0.175095	0.245831	0	0	0.0249224	0.00623995	0.00754739	0.715459	1	0.64895	0.35105	0.634188	0.0337885	0.203764	0.0565766	0.0510707	0.0206119	0.818942	0.0150736	0.100819	0.0283168	0.025858	0.0109904	0.906358	0	0.0569222	0.0134793	0.0160124	0.00596876	0.000868998	0.000390033	0.325916	0.674084	0.136946	0.00362064	0.00747051	0.851963	0.602491	0.397509	0.980944	0.0190559	0.897445	0	0.102555	0.822511	0.177489	0.819686	0.180314	0.803908	0.196092	0.462133	0.537867	0.714496	0.285504	0.76887	0	0.0064486	0.01574	0.00439482	0.204546	0	0.31962	0.0180505	0.0845359	0.577794	0.432917	0.0547575	0.156258	0.322969	0.0330987	0.742441	0.0177514	0.239807	0.977061	0.0229393	0.986841	0.0127114	0.000433984	1.37501e-05	0.915552	0.084448	0.976605	0.00947144	0.0139233	0.899721	0.0947863	0.00549272	0	0.65714	0.0194074	0.265581	0.021172	0.0366993	0.840819	0.159181	0.916884	0.0831156	0.801464	0.0119307	0.10824	0.0605778	0	0.0177875	0.917071	0	0.0829291	0.832932	0.00944977	0.009099	0.00734167	0.127551	0.00079328	0.00124678	0.000497951	0.0110879	0	0.856183	0.140798	0.00301938	0.914652	0	0.0853482	0.886028	0.00563882	0.00198191	0.103615	0	0.00273625	0.747424	0.252576	0.643763	0.0476339	0.115388	0.180935	0.0122803	0.750523	0.00565543	0.0296488	0.198555	0.00468773	0.0109299	1	0	0.978923	0.0012462	0.00854311	0.00598336	0.00386841	0.00133004	0.000105522	0	0.733951	0.266049	0.161758	0.0526357	0.0858521	0.0190909	0.680663	0.133601	0.866399	0.888118	0.0143271	0.0669468	0.0153789	0.0108519	0.00437766	0.939358	0.007976	0.0309633	0.00877604	0.00925463	0.00367207	0.284883	0.0835317	0.631585	0.785577	0	0.0745715	0.139851	0	0.935102	0.0648983	0.896026	0	0.0122521	0.00355294	0.0881693	0	0	0.154533	0.0360765	0.0292998	0.0699038	0.0709075	0.0692066	0.570073	0.783646	0.0222223	0.0155646	0.178567	0.673685	0.0250536	0.213269	0.0174162	0.0705755	0.912659	0.0205296	0.0668118	0.567508	0.0225648	0.306563	0.0178249	0.0855391	0.897049	0.00706738	0.0958834	0.518585	0.000956876	0.0215331	0.0246898	0.0107847	0.0511318	0.23745	0.0121843	0.0691138	0.00290806	0.00396602	0.0270983	0.00244766	0.0117877	0.00317686	0.0013656	0.000820231	0.101951	0.00948844	0.0170515	0.0450428	0.0175461	0.0328749	0.670007	0	0.0120828	0.00924108	0.00715002	0.0775649	0.298774	0.000760537	0.00627698	0.0217849	0.0096737	0.0161865	0.549471	0.00723836	0.00755348	0.00532303	0.0735814	0.00337698	0.91179	0.0882099	0.883124	0.00164377	0.00628535	0.00545472	0.0804321	0.00384281	0.0192168
DF48_025	04h_HM	0.166044	0.00327638	0.0253229	0.805357	0.640928	0.023711	0.199633	0.0564655	0.0542014	0.0250612	0.591189	0.0288918	0.213708	0.0656598	0.0706723	0.0298793	0.932339	0.00870933	0.0547776	0.00417423	0.740055	0.0455063	0.0787083	0.130628	0.005102	0.741928	0.258072	0.361184	0.224876	0.41394	0.676526	0.323474	0.435695	0.0362406	0.257261	0.117512	0.0820962	0.0697729	0.00142217	0.874172	0.125828	0.43637	0.00458162	0.166938	0.39211	0	0.919128	0	0.00566999	0.00632701	0.0688746	0	0.848694	0.00955827	0	0	0.137437	0.00431069	0.557865	0.00658121	0.0455577	0.389996	0.857841	0	0.00870289	0.00327814	0.130178	0	0.506275	0.0459106	0.125604	0.308087	0.0141236	0.65694	0.0336246	0.108907	0.189403	0.0111257	0.505661	0.0460999	0.13674	0.285754	0.0257452	0.903419	0.00379034	0.006767	0.00393793	0.0820856	0	0	0	0.90832	0.00724356	0.0482857	0.036151	0.585743	0.0185549	0.115284	0.280417	0.658174	0.00818217	0.333643	1	0	0	0.625188	0.00107166	0.277934	0	0.0958063	0.882015	0.0938657	0.0241188	0.392854	0.0344442	0.24765	0.126928	0.101497	0.0918551	0.00477244	0.747313	0.00296903	0.173045	0	0.00989486	0.0107405	0.00205252	0.00544845	0.0389578	0.00214407	0.00743535	0.856976	0.136411	0.00661247	0.989721	0.0102785	0.710049	0.0100424	0.10959	0.170318	0.0967193	0.903281	0.354784	0.453796	0.19142	0.601898	0.398102	0.977105	0.0228946	0.322445	0.0484661	0.0052271	0.0104587	0.613403	0.0524531	0.947547	0.44678	0.0420166	0.16466	0.321831	0.0247124	0.828946	0.171054	0.299483	0.00556195	0.00470199	0.0585595	0.0122237	0.0141815	0.605288	1	0.647827	0.352173	0.619419	0.0325733	0.207908	0.0600247	0.0558195	0.0242556	0.815573	0.0145665	0.10235	0.0288585	0.0271981	0.0114536	0.900586	0	0.0615662	0.0152977	0.015718	0.00605952	0.000424151	0.000348708	0.282462	0.717538	0.1218	0.00418834	0.00856682	0.865445	0.403803	0.596197	0.982704	0.017296	0.89649	0	0.10351	0.77138	0.22862	0.860632	0.139368	0.659465	0.340535	0.468628	0.531372	0.758575	0.241425	0.741225	0.000332254	0.0112721	0.0215602	0.00881869	0.2142	0.00259122	0.326918	0.0148068	0.0703068	0.587969	0.434972	0.0483239	0.168832	0.320525	0.0273474	0.721257	0.0163595	0.262383	0.977259	0.0227405	0.987185	0.0121787	0.000606504	2.97184e-05	0.974712	0.0252884	0.974604	0.0110933	0.014303	0.862882	0.109474	0.0256701	0	0.656781	0.0193615	0.264678	0.0212574	0.0379227	0.838721	0.161279	0.910821	0.0891793	0.800334	0.00804342	0.11755	0.0562667	0	0.0178061	0.92612	0	0.0738805	0.823505	0.0107425	0.0100989	0.00943922	0.130564	0.000675313	0.00152796	0.000858836	0.0125885	0	0.857441	0.139416	0.00314307	0.896405	0	0.103595	0.890978	0.000722123	0.00413593	0.102841	0	0.00132262	0.663482	0.336518	0.59743	0.0467414	0.114555	0.230109	0.0111649	0.755799	0.00796558	0.0252481	0.197423	0.00179267	0.0117721	0.996768	0.00323203	0.993244	0	0.00309999	0.00246694	0.000795039	0.000342558	5.10044e-05	0	0.717125	0.282875	0.105263	0.0627955	0.0808981	0.0152738	0.735769	0.188652	0.811348	0.871146	0.014906	0.0744198	0.0190801	0.0144519	0.00599652	0.947687	0.0015781	0.0293287	0.00740629	0.0104237	0.00357598	0.294125	0.0626548	0.64322	0.829167	0.00116645	0.0646668	0.105	0	0.905126	0.0948743	0.886171	0.000659328	0.0151036	0.00306605	0.0950001	0	0	0.206071	0.0220472	0.0333594	0.0755789	0.0556978	0.0333716	0.573874	0.77604	0.0259571	0.0134515	0.184551	0.664735	0.0243764	0.222452	0.0155017	0.0729351	0.863545	0.0392905	0.0971649	0.5632	0.0242177	0.297215	0.019491	0.0958761	0.903477	0.00438285	0.0921399	0.510464	0.000659866	0.0218431	0.0261966	0.0124624	0.0501292	0.241839	0.0123001	0.0700487	0.00402259	0.00373035	0.0269953	0.00290943	0.0110747	0.00293053	0.00178738	0.000606594	0.112208	0.0094502	0.017225	0.0442802	0.0179552	0.0310848	0.664922	0	0.012105	0.00913128	0.00856418	0.073074	0.279863	0	0.00744659	0.0208359	0.00844465	0.0182614	0.569742	0.00714921	0.00764758	0.00478662	0.0718407	0.00398154	0.885238	0.114762	0.907253	0	0.00431233	0.00440277	0.0658518	0.00166852	0.0165115
DF48_031	04h_HM	0.148101	0.00635655	0.0252171	0.820325	0.613335	0.0237907	0.211545	0.0616873	0.0594571	0.0301845	0.585393	0.0294599	0.21965	0.0626909	0.0721217	0.0306844	0.919492	0.0149919	0.0621719	0.00334375	0.72594	0.0566204	0.0834044	0.127001	0.00703385	0.725165	0.274835	0.303278	0.240279	0.456443	0.675442	0.324558	0.454941	0.0377545	0.242628	0.114114	0.0804384	0.0678084	0.00231608	0.871429	0.128571	0.497122	0	0.115984	0.386894	0	0.935446	0	0.00538191	0.00551602	0.0532999	0.000355988	0.851786	0.000589803	0	0	0.143073	0.00455093	0.557845	0.00841878	0.0481055	0.385631	0.903321	0	0.00254712	0.0038266	0.0903053	0	0.504409	0.031919	0.138117	0.312319	0.0132359	0.635395	0.0324943	0.10922	0.211414	0.0114769	0.504309	0.0490246	0.141763	0.278771	0.0261329	0.897749	0.00348545	0.00653799	0.00437479	0.0878531	0	0	0	0.901075	0.00836742	0.0537421	0.0368152	0.601108	0.0460154	0.117816	0.235061	0.653213	0.00605847	0.340729	1	0	0	0.60285	0	0.304636	0	0.092514	0.867982	0.102831	0.029187	0.399672	0.038057	0.247631	0.133207	0.0911252	0.0860252	0.0042818	0.749669	0	0.183713	0	0.00643421	0.0113391	0.00139114	0.00649647	0.0332289	0.00193855	0.00578991	0.85829	0.130339	0.0113706	0.99032	0.00968023	0.744849	0.00684966	0.0985871	0.149714	0.0937675	0.906233	0.469061	0.430726	0.100213	0.619522	0.380478	0.972339	0.0276607	0.253531	0.0387604	0.00727251	0.0145355	0.6859	0.0542495	0.945751	0.425371	0.0536679	0.163293	0.331004	0.0266643	0.828756	0.171244	0.29772	0.0046852	0.00198412	0.0445074	0.0115466	0.0144254	0.625131	1	0.649363	0.350637	0.623845	0.0339641	0.205108	0.0572873	0.0565524	0.0232433	0.811623	0.0139124	0.103169	0.0294768	0.0291733	0.0126452	0.898426	0	0.0624838	0.0144311	0.0173754	0.00626012	0.000664896	0.000358904	0.310259	0.689741	0.118524	0.00375144	0.00972569	0.867999	0.505287	0.494713	0.980505	0.0194946	0.88145	0	0.11855	0.81775	0.18225	0.831102	0.168898	0.683524	0.316476	0.485953	0.514047	0.754701	0.245299	0.745459	0.00152292	0.0092951	0.0198066	0.00622154	0.216674	0.00102098	0.290102	0.0154874	0.0625345	0.631876	0.422349	0.0486598	0.169742	0.328981	0.0302684	0.735698	0.0132571	0.251045	0.975021	0.0249791	0.986535	0.0132192	0.000245513	4.70094e-07	0.939643	0.0603573	0.973314	0.0145032	0.0121825	0.875044	0.104368	0.0205879	0	0.642073	0.0222352	0.271631	0.0228533	0.0412084	0.839036	0.160964	0.924754	0.0752461	0.780256	0.0114091	0.123188	0.0636085	0	0.0215385	0.912249	0	0.0877512	0.832422	0.00745796	0.00919401	0.00727282	0.128706	0.00028246	0.00186587	0.000637846	0.0121605	0	0.86236	0.135477	0.00216289	0.908299	0	0.0917006	0.892993	0.00048628	0.00244905	0.10217	0	0.00190132	0.630037	0.369963	0.604138	0.0546127	0.117793	0.207078	0.0163782	0.785432	0.000148198	0.0223478	0.174847	0.00835529	0.00887	1	0	0.985091	0.000332313	0.00572951	0.004512	0.00296817	0.00124005	8.67953e-05	4.00912e-05	0.70418	0.29582	0.0748982	0.0621462	0.0661444	0.0151922	0.781619	0.190747	0.809253	0.878348	0.0155199	0.0707111	0.0167089	0.013154	0.00555819	0.9296	0.0108196	0.0352343	0.0092654	0.010421	0.00465918	0.284533	0.0746615	0.640805	0.763941	0	0.0781619	0.157897	0	0.916432	0.0835685	0.891685	0	0.0123801	0.00406648	0.0918684	0	0	0.183059	0.0286871	0.0337205	0.0637358	0.0679791	0.0560915	0.566728	0.759325	0.0240462	0.0182731	0.198355	0.693936	0.0299753	0.193506	0.0146517	0.0679307	0.877384	0.0215108	0.101105	0.595487	0.0281561	0.276488	0.0217519	0.078117	0.902794	0.00680563	0.0904008	0.520426	0	0.0203124	0.0232424	0.0112994	0.0494095	0.237972	0.011176	0.0730568	0.00241605	0.00327346	0.0268262	0.0022279	0.0121351	0.00309322	0.00176147	0.00137205	0.1008	0.00798745	0.0152623	0.0421622	0.0178731	0.0292003	0.681866	0	0.0110083	0.00860134	0.00721887	0.0780196	0.28704	0	0.00717565	0.0218349	0.0108129	0.0169302	0.562162	0.005566	0.0072476	0.00555384	0.0709231	0.00475397	0.87412	0.12588	0.891988	0.000830424	0.00512763	0.00580305	0.0774513	0.00237093	0.0164287
DF48_002	04h_LM	0.101478	0.00383991	0.0202962	0.874386	0.534045	0.0284051	0.205549	0.0749906	0.112614	0.044397	0.356146	0.0379164	0.27693	0.102866	0.160072	0.0660702	0.934104	0.0128165	0.0492877	0.00379174	0.60599	0.0560414	0.151408	0.172377	0.0141836	0.663153	0.336847	0.290054	0.25701	0.452937	0.550548	0.449452	0.233988	0.0410272	0.277309	0.14428	0.160091	0.135764	0.00754128	0.968409	0.0315911	0.362202	0.0435943	0.226987	0.347194	0.0200226	0.930514	0.00010695	0.00513346	0.00687639	0.057369	0	0.868295	0	0.00137373	0	0.123277	0.00705433	0.525744	0.0118117	0.0758362	0.386608	0.916385	0	0.00535607	0.00379151	0.0744678	0	0.425216	0.0344565	0.21672	0.314024	0.00958303	0.554985	0.0332079	0.169362	0.225018	0.0174276	0.378543	0.059337	0.219233	0.311	0.0318874	0.90975	0.00414015	0.00676345	0.00510552	0.0742407	0	0	0	0.879362	0.0124272	0.0681384	0.040072	0.40302	0.0548832	0.240663	0.301433	0.475134	0.0239758	0.50089	1	0	0	0.571709	0.0061205	0.274353	0	0.147817	0.740052	0.19452	0.0654279	0.246489	0.0383464	0.258388	0.145476	0.158212	0.143165	0.00992421	0.719035	0.00862957	0.156399	0.000240189	0.0125038	0.0131315	0.00337302	0.0132868	0.0552735	0.00169036	0.0164375	0.84693	0.145385	0.00768588	0.991761	0.00823942	0.505002	0.0596305	0.200836	0.234531	0.0611807	0.938819	0.223099	0.560603	0.216298	0.529084	0.470916	0.974992	0.0250077	0.269085	0.0358641	0.00478365	0.0170854	0.673182	0.0831136	0.916886	0.332613	0.0592528	0.239496	0.335453	0.0331861	0.808724	0.191276	0.212639	0.000785112	0	0.0299951	0.00829118	0.014355	0.733934	1	0.656987	0.343013	0.399143	0.0418409	0.266551	0.0911097	0.143343	0.058012	0.762013	0.0179693	0.114887	0.0379809	0.0479709	0.0191795	0.819275	0	0.0936576	0.0265286	0.0417065	0.0150414	0.00283311	0.000957399	0.14956	0.85044	0.106974	0.00590202	0.0177807	0.869343	0.442038	0.557962	0.981505	0.0184949	0.88246	0	0.11754	0.809258	0.190742	0.812578	0.187422	0.718895	0.281105	0.43779	0.56221	0.806593	0.193407	0.788407	0.000476498	0.00668214	0.0203759	0.00899943	0.174907	0.000152247	0.228742	0.0247673	0.112311	0.634179	0.325329	0.0616976	0.239335	0.3377	0.0359385	0.604463	0.0306148	0.364922	0.939712	0.0602875	0.984914	0.0145417	0.000479681	6.50532e-05	0.912383	0.0876168	0.964411	0.0201287	0.0154603	0.804941	0.109768	0.0852905	0	0.540449	0.0333639	0.330628	0.0316017	0.0639575	0.739827	0.260173	0.912292	0.0877078	0.747609	0.0176634	0.141789	0.057894	0.00156081	0.0334837	0.897084	0.00455264	0.0983632	0.811424	0.00995972	0.00897004	0.0143106	0.141629	0.000591968	0.00120659	0.000953444	0.0109547	0	0.846488	0.147978	0.00553416	0.919724	0	0.0802761	0.866274	0.0031909	0.00798124	0.118008	0	0.00454655	0.676158	0.323842	0.407285	0.0638747	0.223394	0.277594	0.0278521	0.778611	0.00396852	0.0148979	0.16346	0.0121972	0.0268649	0.941482	0.0585181	0.989954	0	0.00229928	0.00268613	0.0024353	0.00180756	0.000817971	0	0.668125	0.331875	0.142968	0.0525985	0.0838382	0.024316	0.69628	0.112508	0.887492	0.756904	0.0217914	0.117179	0.0373154	0.048356	0.0184548	0.889279	0.00860075	0.0469297	0.0173873	0.0292112	0.00859194	0.155311	0.0757748	0.768914	0.658242	0.00382101	0.139041	0.191231	0.00766423	0.924324	0.0756755	0.909831	0	0.012899	0.00400261	0.0732672	0	0	0.203069	0.0023523	0.0181391	0.0594321	0.0487795	0.0483295	0.619898	0.683567	0.0397737	0.0204398	0.256219	0.568199	0.0342601	0.222579	0.0369005	0.138062	0.803814	0.061931	0.134255	0.384454	0.037095	0.329797	0.0495896	0.199064	0.897481	0.0119431	0.0905756	0.484811	0	0.0202993	0.0275356	0.0149519	0.0549002	0.21473	0.0234284	0.0978448	0.00320162	0.00595009	0.0219249	0.00499851	0.0158023	0.00463893	0.0034634	0.0015185	0.0622036	0.00728318	0.0161603	0.0598426	0.025276	0.0499906	0.669614	0	0.0125158	0.00961881	0.0148285	0.0726664	0.262437	0.00241655	0.00696596	0.037036	0.014496	0.026915	0.562172	0.00670038	0.00712839	0.00786359	0.0581786	0.00769021	0.911243	0.0887572	0.860855	0.00186471	0.00602911	0.00974021	0.0741637	0.0081168	0.0392301
DF48_008	04h_LM	0.0984198	0.00535792	0.0217539	0.874468	0.47611	0.033017	0.234407	0.0839925	0.121904	0.050569	0.40251	0.0405549	0.262392	0.0930815	0.145375	0.0560868	0.941634	0.0131667	0.042383	0.00281622	0.60768	0.0591241	0.151745	0.168242	0.013209	0.644964	0.355036	0.254603	0.286247	0.45915	0.598844	0.401156	0.251559	0.0402872	0.275808	0.141391	0.158454	0.126153	0.00634703	0.952788	0.0472119	0.385617	0	0.236152	0.368112	0.0101199	0.930141	0	0.00628095	0.00517167	0.0584069	0	0.798453	0.00234987	0.00137259	0.0098297	0.176049	0.0119459	0.534211	0.0147539	0.075708	0.375327	0.920623	0	0.00345994	0.00303734	0.0728796	0	0.405506	0.0623403	0.207206	0.314093	0.0108556	0.592158	0.0299481	0.16044	0.200834	0.01662	0.384916	0.0612913	0.2214	0.301051	0.0313421	0.907521	0.00435004	0.0061498	0.00530785	0.0766711	0	0	0	0.882776	0.0106901	0.0676122	0.038922	0.39825	0.0520035	0.184382	0.365364	0.508366	0.0231235	0.46851	1	0	0	0.62802	0.000869923	0.248879	0.00275419	0.119477	0.716062	0.191419	0.0925198	0.214802	0.0371666	0.253967	0.141183	0.184895	0.156224	0.0117625	0.738452	0.00280481	0.151523	0	0.016001	0.0119064	0.00410679	0.0106746	0.0464952	0.0027229	0.0153136	0.837825	0.153056	0.00911908	0.996359	0.00364077	0.533889	0.0319744	0.211963	0.222174	0.0759593	0.924041	0.214649	0.627425	0.157926	0.533261	0.466739	0.977027	0.0229735	0.227538	0.0384327	0.00620126	0.0162667	0.711561	0.143715	0.856285	0.331842	0.0629493	0.243187	0.330227	0.0317942	0.805547	0.194453	0.258261	0	0	0.0264466	0.00795483	0.0126893	0.694648	1	0.6288	0.3712	0.420877	0.0448548	0.258845	0.0899993	0.132237	0.0531862	0.761399	0.0188728	0.115145	0.0376102	0.0480203	0.0189524	0.809659	0	0.0983578	0.0273694	0.0438807	0.016035	0.00355249	0.00114598	0.163151	0.836849	0.106013	0.00638992	0.0179718	0.869625	0.434189	0.565811	0.980047	0.0199535	0.859568	0.00174	0.138692	0.82655	0.17345	0.805674	0.194326	0.846339	0.153661	0.364553	0.635447	0.791032	0.208968	0.786566	0	0.010727	0.0200003	0.00951983	0.173046	0.000140191	0.21647	0.023099	0.102587	0.657843	0.332899	0.0622815	0.239231	0.330229	0.0353593	0.607766	0.0371763	0.355057	0.938232	0.0617684	0.986265	0.0129206	0.000705848	0.000108942	0.928901	0.0710992	0.966778	0.0177734	0.0154486	0.837526	0.14325	0.0192233	0	0.545714	0.0314278	0.329717	0.0291013	0.0640397	0.722446	0.242664	0.935622	0.0643783	0.706059	0.0261055	0.144727	0.0872907	0.00483207	0.0309859	0.902248	0	0.0977518	0.807206	0.00784101	0.00967694	0.0135443	0.147989	3.14357e-05	0.00105929	0.000793374	0.0118586	0	0.838424	0.159676	0.00189954	0.900126	0	0.0998742	0.878067	2.29285e-05	0.00779571	0.109864	0	0.00425085	0.662975	0.337025	0.437206	0.0590371	0.208701	0.267136	0.0279201	0.785415	0	0.0185173	0.16192	0.00940127	0.0247468	0.957536	0.0424642	0.976653	0	0.006344	0.00588894	0.00536637	0.00374991	0.0017491	0.000248242	0.65604	0.34396	0.126811	0.0524778	0.0785126	0.0235034	0.718695	0.105244	0.894756	0.779847	0.0234383	0.110435	0.0328755	0.0389149	0.0144896	0.895402	0.00731662	0.0465978	0.0144964	0.0275232	0.00866424	0.172301	0.0971366	0.730563	0.635892	0.0245601	0.151305	0.175091	0.0131521	0.958569	0.0414314	0.908263	0	0.0115959	0.00524065	0.0749007	0	0	0.140203	0.0230358	0.0196777	0.0705754	0.0499925	0.0459939	0.650521	0.684279	0.0404847	0.0202278	0.255009	0.544367	0.0316046	0.238295	0.0395209	0.146213	0.827832	0.0659556	0.106213	0.43708	0.0290283	0.322007	0.0398368	0.172048	0.89802	0.00987754	0.092102	0.507803	0	0.0187382	0.0264576	0.0147298	0.0504611	0.214742	0.0223532	0.0918303	0.00265301	0.00410387	0.020567	0.00371752	0.0139992	0.00352213	0.00340135	0.000920628	0.0665395	0.00750877	0.0158404	0.0587142	0.0238045	0.0486129	0.6752	0	0.012314	0.00981648	0.0125652	0.0690844	0.275693	0.000648771	0.0079867	0.0385449	0.0141436	0.0275083	0.555733	0.00603671	0.0076758	0.00637915	0.0537557	0.00589411	0.909643	0.0903568	0.853177	0.00246648	0.0061123	0.00990122	0.0785513	0.00915654	0.0406355
DF48_014	04h_LM	0.115578	0.00653228	0.0246349	0.853255	0.477802	0.0351316	0.23996	0.0811231	0.119828	0.0461557	0.400745	0.0400136	0.273868	0.0918429	0.137579	0.0559511	0.931187	0.0168655	0.048513	0.00343448	0.627678	0.0530002	0.145496	0.16213	0.0116956	0.697712	0.302288	0.255127	0.267962	0.476911	0.609872	0.390128	0.251784	0.0415095	0.267791	0.145723	0.146408	0.138444	0.00834025	0.945944	0.0540559	0.342438	0.0561671	0.212028	0.355562	0.0338053	0.932812	0	0.00587559	0.00586486	0.0552611	0.00018659	0.820638	0	0.00205801	0.00212511	0.16495	0.0102288	0.566757	0.0107226	0.0674791	0.355041	0.918341	0	0.00553545	0.00558658	0.0705366	0	0.415694	0.0565504	0.204258	0.317833	0.00566379	0.578405	0.0364287	0.166267	0.201529	0.0173709	0.395809	0.0597567	0.210947	0.301023	0.032464	0.910288	0.00431802	0.00622588	0.00554821	0.0734894	0	0	0	0.885143	0.0131853	0.0670003	0.0346715	0.415028	0.0626577	0.224766	0.297548	0.545497	0.0202939	0.434209	1	0	0	0.696425	0	0.200799	0	0.102776	0.665785	0.232795	0.10142	0.205703	0.0358722	0.244132	0.145486	0.188131	0.167099	0.0135772	0.713155	0.00680159	0.156992	0.000933562	0.00904929	0.0182633	0.00395803	0.0176395	0.0532038	0.00368021	0.0163236	0.850926	0.141673	0.00740117	0.995519	0.00448079	0.52892	0.0433431	0.178797	0.24894	0.0806204	0.91938	0.259708	0.576841	0.163451	0.534868	0.465132	0.975202	0.0247975	0.276999	0.0386288	0.005323	0.0151391	0.66391	0.077125	0.922875	0.346344	0.0648348	0.218047	0.336663	0.0341115	0.795704	0.204296	0.248481	0	0	0.0287399	0.0076486	0.0132479	0.701882	1	0.632541	0.367459	0.443988	0.0439384	0.254996	0.0851272	0.123806	0.0481448	0.75246	0.0207031	0.120618	0.0395133	0.047908	0.0187986	0.827159	0	0.0902351	0.0245795	0.0393306	0.0141366	0.00354446	0.00101424	0.233845	0.766155	0.126295	0.00610331	0.0172138	0.850388	0.575486	0.424514	0.980246	0.019754	0.867357	0.00217642	0.130466	0.810401	0.189599	0.80386	0.19614	0.7543	0.2457	0.497254	0.502746	0.800874	0.199126	0.82086	0	0.00222651	0.0127254	0.00757574	0.156612	0	0.25717	0.0284494	0.121806	0.592575	0.341125	0.0639972	0.224448	0.333285	0.0371448	0.63766	0.0381253	0.324215	0.952513	0.0474869	0.985698	0.0138614	0.000397633	4.30912e-05	0.951853	0.0481472	0.934732	0.0419196	0.0233487	0.823489	0.134787	0.0417236	0	0.549553	0.0360945	0.320029	0.0325191	0.0618041	0.762714	0.237286	0.927487	0.0725126	0.741529	0.0177013	0.141598	0.0617608	0.00444309	0.0329682	0.895114	0.00323301	0.101653	0.808156	0.0135516	0.00969605	0.013294	0.142174	0.000462481	0.00134181	0.00103493	0.010289	0	0.845368	0.149925	0.00470676	0.895102	0	0.104898	0.874387	0.0030546	0.0107991	0.107472	0	0.0042873	0.720315	0.279685	0.435524	0.0645285	0.211457	0.262722	0.0257682	0.785406	0	0.0202919	0.15384	0.0106205	0.0298417	0.994224	0.00577568	0.986113	0	0.00398033	0.00431596	0.00307626	0.00188237	0.00063224	0	0.699175	0.300825	0.159538	0.0576076	0.0794561	0.0284008	0.674997	0.143196	0.856804	0.786782	0.021343	0.106951	0.0321323	0.0382772	0.0145142	0.927114	0.0115587	0.0313033	0.0109347	0.0130675	0.00602201	0.209281	0.11366	0.677059	0.663789	0.0133719	0.133621	0.189217	0	0.930282	0.0697183	0.912836	0	0.0101726	0.00612052	0.0708708	0	0	0.180084	0.00927876	0.0250264	0.0665866	0.0536307	0.048771	0.616622	0.703029	0.0366406	0.0224537	0.237876	0.563093	0.0366917	0.227445	0.0346547	0.138116	0.823062	0.0666742	0.110264	0.422117	0.0407302	0.333189	0.0382622	0.165702	0.896839	0.0132915	0.0898697	0.487873	0	0.0202968	0.0288252	0.016102	0.0543743	0.22115	0.0224186	0.0912722	0.00352908	0.00491501	0.0214673	0.00466551	0.0141225	0.0040378	0.0034917	0.00145895	0.0683124	0.00844099	0.0165664	0.0625052	0.0249513	0.0520858	0.661587	0	0.0131708	0.00995159	0.0136289	0.0687995	0.25619	0.00190822	0.0103224	0.0385345	0.0162453	0.0285089	0.562604	0.00585651	0.00685912	0.00774992	0.0575676	0.00765319	0.911299	0.0887007	0.854781	0	0.00652834	0.00816049	0.0758046	0.0105344	0.0441911
DF48_020	04h_LM	0.110428	0.00495461	0.0217172	0.862901	0.47795	0.0342866	0.231352	0.0827968	0.123618	0.0499969	0.386344	0.0397792	0.266125	0.0943327	0.153975	0.0594443	0.940024	0.0122953	0.0420348	0.00564608	0.597158	0.0621893	0.159332	0.170006	0.0113152	0.698878	0.301122	0.260139	0.305822	0.43404	0.596711	0.403289	0.249564	0.0445881	0.270689	0.147604	0.151664	0.129197	0.00669398	0.977499	0.0225013	0.34855	0.0511274	0.199632	0.378122	0.0225681	0.929923	0	0.00513289	0.00473879	0.0602048	0	0.809716	0	0.00463686	0.0129152	0.168844	0.00388773	0.53145	0.0148804	0.0779367	0.375733	0.921149	0	0.00573281	0.0043889	0.0687289	0	0.418974	0.0574037	0.22937	0.290717	0.00353505	0.590397	0.0343773	0.157845	0.201094	0.016286	0.380955	0.0647477	0.221146	0.300174	0.0329769	0.912726	0.00384081	0.00589592	0.00510174	0.072436	0	0	0	0.876443	0.0125151	0.0729927	0.0380488	0.396078	0.0464651	0.255109	0.302348	0.527909	0.0234761	0.448615	1	0	0	0.681729	0	0.211135	0.000497816	0.106638	0.715318	0.204411	0.0802713	0.240799	0.0415375	0.265233	0.152099	0.153095	0.137497	0.00973997	0.729938	0.0063956	0.156302	0	0.0110932	0.0121442	0.00657674	0.011042	0.0471253	0.00244634	0.0169367	0.85086	0.143554	0.00558581	0.998516	0.00148425	0.5017	0.0408332	0.194608	0.262859	0.0820549	0.917945	0.287697	0.505322	0.206981	0.530301	0.469699	0.976769	0.0232315	0.225938	0.0442605	0.0111515	0.0217813	0.696869	0.101957	0.898043	0.335513	0.0666555	0.23734	0.325879	0.0346134	0.808782	0.191218	0.221051	0.000927307	0	0.0329643	0.00849105	0.0156332	0.720933	1	0.604925	0.395075	0.419085	0.0459804	0.258178	0.0914775	0.132972	0.0523073	0.75319	0.0207663	0.118939	0.0392551	0.04842	0.0194289	0.807882	0	0.101523	0.0278249	0.044056	0.0149739	0.00280898	0.000931442	0.211024	0.788976	0.127596	0.00568319	0.0194713	0.847249	0.540034	0.459966	0.978001	0.0219994	0.856502	0.0009647	0.142533	0.82372	0.17628	0.816212	0.183788	0.869937	0.130063	0.434442	0.565558	0.794405	0.205595	0.840447	0	0	0.00897801	0.00472928	0.145845	0	0.238228	0.0292461	0.132284	0.600242	0.327545	0.0657684	0.234844	0.333814	0.0380287	0.606173	0.0308172	0.36301	0.942374	0.057626	0.985377	0.0140218	0.000487766	0.000113813	0.90849	0.0915095	0.954921	0.0217923	0.0232863	0.767803	0.164769	0.0485275	0	0.542821	0.0361797	0.325067	0.0316971	0.0642347	0.75608	0.241401	0.93488	0.0651198	0.73536	0.0242218	0.144306	0.0613034	0.00431698	0.0304913	0.890986	0.00758005	0.101434	0.814823	0.00871128	0.00847314	0.0128489	0.141872	0.000507235	0.00118983	0.000697354	0.0108766	0	0.850353	0.14344	0.00620745	0.900296	0	0.0997039	0.87275	0.000266668	0.00764498	0.114151	0	0.00518751	0.708301	0.291699	0.424594	0.0614246	0.219041	0.263983	0.0309563	0.777939	0	0.0201478	0.162636	0.0103151	0.0289617	0.949669	0.0503313	0.980682	0	0.00512465	0.00546883	0.00428141	0.00296201	0.00143453	4.65835e-05	0.666514	0.333486	0.154927	0.0591652	0.0829803	0.0234807	0.679447	0.124436	0.875564	0.778369	0.0254923	0.111483	0.033309	0.0373404	0.0140057	0.880008	0.0134464	0.0567268	0.017464	0.0227748	0.00957972	0.200973	0.101669	0.697359	0.688355	0.0102675	0.121463	0.177104	0.00280987	0.947717	0.0522829	0.912032	0	0.0114788	0.00320873	0.07328	0	0	0.158986	0.028464	0.0234762	0.0691481	0.0619811	0.0439516	0.613993	0.691542	0.0382147	0.0257826	0.244461	0.542566	0.0365557	0.241774	0.0367406	0.142363	0.836505	0.0653651	0.0981295	0.381572	0.0412542	0.337085	0.0519588	0.18813	0.902222	0.0116983	0.0860799	0.518387	0	0.0184549	0.026819	0.0145007	0.0514783	0.20698	0.0223748	0.0893869	0.00179798	0.00478327	0.0190241	0.0045132	0.0136391	0.00328465	0.00338072	0.00119513	0.0696356	0.00791331	0.0156695	0.0605052	0.0266063	0.0521002	0.665755	0	0.0115058	0.00984695	0.013067	0.0673949	0.270483	0.00344265	0.00747413	0.0375259	0.0149146	0.0279233	0.556811	0.00762373	0.00712147	0.00617539	0.0536054	0.00689906	0.914586	0.0854142	0.868228	0.00108715	0.0062005	0.00870246	0.0723195	0.00994409	0.0335181
DF48_026	04h_LM	0.151094	0.00893952	0.0402411	0.799725	0.450681	0.0359508	0.245112	0.0848555	0.12991	0.0534908	0.336224	0.0370571	0.284947	0.0965323	0.173288	0.0719512	0.936894	0.0132124	0.0470746	0.00281906	0.619123	0.0513306	0.147929	0.168309	0.0133088	0.666242	0.333758	0.326426	0.215823	0.457752	0.523753	0.468584	0.268649	0.0404012	0.282902	0.133385	0.16053	0.11059	0.00354357	0.904799	0.0952005	0.341753	0.0405424	0.253627	0.34623	0.0178481	0.938091	0	0.0048468	0.00610741	0.0509547	0	0.849361	0	0.000340043	0.00319913	0.143693	0.00340673	0.527519	0.0151941	0.073305	0.383982	0.897527	0	0.00459284	0.00414647	0.0937341	0	0.395758	0.0471556	0.206349	0.319303	0.0314343	0.55877	0.0403728	0.17159	0.215353	0.013914	0.381368	0.0599619	0.214726	0.310177	0.0337673	0.918259	0.00228091	0.00542057	0.00470955	0.0693301	0	0	0	0.873565	0.0139903	0.0734598	0.0389848	0.400079	0.0512034	0.233462	0.315256	0.495136	0.0252382	0.479626	0.99961	0.000390116	0	0.447502	0.0122278	0.349371	0.0104593	0.18044	0.800674	0.144338	0.0549872	0.258781	0.0435644	0.275694	0.142693	0.153032	0.119824	0.00641063	0.68604	0.0162921	0.161891	0	0.0148795	0.0109156	0.00571385	0.0183559	0.0655507	0	0.0203616	0.842228	0.150634	0.00713826	0.990366	0.00963424	0.49453	0.0496706	0.210179	0.24562	0.0966237	0.903376	0.197459	0.605612	0.196929	0.505847	0.494153	0.981504	0.018496	0.30478	0.0570376	0.00824483	0.0267897	0.602015	0.0510067	0.948993	0.335634	0.06073	0.234433	0.332746	0.036456	0.819234	0.180766	0.253845	0.00374871	0.00637843	0.0675697	0.0172579	0.0292022	0.621998	1	0.585513	0.414487	0.411526	0.0415452	0.262102	0.0910111	0.138843	0.0549715	0.753973	0.0196104	0.119516	0.0391941	0.0485567	0.0191496	0.814565	0	0.0972469	0.0279587	0.0412622	0.0150223	0.00287251	0.00107246	0.191722	0.808278	0.118469	0.00652498	0.0170535	0.857952	0.452968	0.547032	0.98186	0.0181403	0.865635	0	0.134365	0.799182	0.200818	0.835614	0.164386	0.660833	0.339167	0.465243	0.534757	0.805393	0.194607	0.775172	0.00305134	0.0105197	0.0185854	0.00959007	0.18027	0.00281152	0.244645	0.0259037	0.114265	0.615186	0.329283	0.0608316	0.237864	0.334035	0.0379867	0.611791	0.0348884	0.35332	0.952745	0.0472552	0.985362	0.014165	0.000392998	7.95978e-05	0.885094	0.114906	0.955638	0.0245574	0.0198047	0.760729	0.147112	0.0808233	0	0.541953	0.0363492	0.328387	0.0299085	0.0634021	0.747212	0.252788	0.912163	0.0878372	0.729415	0.0211907	0.150581	0.0621968	0.00208695	0.0345293	0.896621	0.00404951	0.0993292	0.806752	0.0132419	0.00880523	0.0142956	0.143742	0.00042286	0.00116305	0.00142286	0.0101542	0	0.84512	0.148135	0.00674547	0.887846	0	0.112154	0.877855	0.00297137	0.00528088	0.112868	0	0.00102463	0.620373	0.379627	0.413116	0.0632319	0.2142	0.2749	0.0345521	0.792099	0	0.0190743	0.152041	0.012603	0.0241824	0.949931	0.0500691	0.980842	0	0.00505948	0.00612952	0.00463197	0.00281805	0.000408212	0.000111197	0.647211	0.352789	0.0899145	0.0628943	0.0804722	0.0221779	0.744541	0.175348	0.824652	0.745527	0.0221255	0.1219	0.0395191	0.0507963	0.0201318	0.855612	0.00929458	0.0678765	0.0207986	0.0345448	0.0118737	0.214353	0.120039	0.665608	0.655283	0.012613	0.151774	0.18033	0	0.9315	0.0685002	0.91213	0	0.01094	0.00410398	0.072826	0	0	0.206359	0.00834831	0.0212359	0.0667772	0.0395991	0.0378449	0.619836	0.691206	0.0389143	0.0222597	0.24762	0.54473	0.0329561	0.235942	0.038986	0.147386	0.818212	0.0684412	0.113347	0.400794	0.0371244	0.329936	0.0483501	0.183795	0.895423	0.0127794	0.0917977	0.479623	0	0.0187219	0.0281964	0.015572	0.0549119	0.223038	0.0239289	0.0960194	0.0026487	0.00581077	0.0210481	0.00462063	0.0162384	0.00426368	0.00339391	0.00196343	0.0603856	0.00771992	0.0149486	0.0603078	0.0237902	0.0495863	0.66703	0	0.0137919	0.0101831	0.0148037	0.0774533	0.243118	0.00125617	0.00623297	0.0378844	0.013273	0.0265437	0.581647	0.00816188	0.0055321	0.007656	0.0601611	0.00853367	0.888082	0.111918	0.873217	0	0.00385261	0.00732667	0.0698977	0.0105225	0.0351836
DF48_032	04h_LM	0.153858	0.00971906	0.0364958	0.799927	0.476423	0.0344209	0.236061	0.084344	0.121601	0.0471496	0.346576	0.0395297	0.279921	0.0975801	0.166389	0.070005	0.940224	0.0076159	0.0486288	0.00353097	0.626093	0.0550381	0.143865	0.160465	0.0145394	0.681885	0.318115	0.287984	0.21822	0.493796	0.538224	0.449571	0.286267	0.0436179	0.275178	0.131839	0.151108	0.10804	0.00395033	0.922027	0.0779726	0.325789	0	0.249638	0.424573	0	0.943501	0	0.00457508	0.00504615	0.0468778	0	0.843369	0	0.000983071	0	0.151843	0.0038049	0.530961	0.0140265	0.0759856	0.379027	0.92125	0	0.00388044	0.00246648	0.0724033	0	0.391569	0.0411139	0.214604	0.330203	0.0225101	0.589949	0.0341514	0.158358	0.202848	0.0146933	0.391601	0.059377	0.213648	0.303791	0.0315835	0.908075	0.00515264	0.00653412	0.00537124	0.074867	0	0	0	0.884593	0.0116237	0.0672185	0.0365651	0.387626	0.0687954	0.218116	0.325463	0.514369	0.0270306	0.458601	0.999901	9.85345e-05	0	0.45433	0.0148827	0.351392	0.00261722	0.176778	0.802427	0.140106	0.057467	0.266061	0.0428326	0.270548	0.144636	0.148646	0.120193	0.00708387	0.705881	0.0050643	0.156391	0.00294202	0.0116818	0.0158413	0.0106634	0.0130874	0.0612537	0.00253704	0.014657	0.833882	0.158755	0.00736272	0.993667	0.00633347	0.554541	0.0479026	0.176095	0.221461	0.116948	0.883052	0.245207	0.590601	0.164191	0.533184	0.466816	0.97664	0.02336	0.262392	0.0601978	0.00626408	0.0259135	0.645233	0.0659306	0.934069	0.342049	0.0641579	0.236838	0.321006	0.0359485	0.809052	0.190948	0.302128	0.00356707	0.00458151	0.0607402	0.0139976	0.0252593	0.589726	1	0.613936	0.386064	0.421931	0.0453506	0.258638	0.0896391	0.132249	0.052192	0.760585	0.0199217	0.116818	0.0377057	0.0466248	0.0183445	0.828997	0	0.091052	0.0254194	0.0377704	0.0135292	0.00251243	0.000719439	0.184699	0.815301	0.140196	0.00755473	0.0213944	0.830855	0.471248	0.528752	0.979826	0.0201741	0.879304	0	0.120696	0.819647	0.180353	0.812278	0.187722	0.676622	0.323378	0.445567	0.554433	0.793328	0.206672	0.763395	0.00231273	0.0105166	0.0203258	0.00963188	0.190783	0.00303479	0.262761	0.0272066	0.117487	0.592545	0.336433	0.0614624	0.236117	0.329072	0.0369148	0.60978	0.0322436	0.357976	0.944904	0.055096	0.986111	0.0134085	0.000392925	8.75546e-05	0.929265	0.0707349	0.956631	0.0226802	0.019625	0.813355	0.122643	0.0640019	0	0.54556	0.0347129	0.328934	0.0296314	0.0611614	0.753994	0.246006	0.919339	0.0806607	0.736521	0.0239166	0.141541	0.0640142	0.00365437	0.0303528	0.898454	0.00408001	0.0974665	0.803397	0.0106679	0.0106162	0.0140109	0.14636	0.00131828	0.000752454	0.00140958	0.0114678	0	0.835818	0.154441	0.00974165	0.895116	0	0.104884	0.862389	0.00785233	0.00809055	0.114291	0	0.00737717	0.617486	0.382514	0.437302	0.0622671	0.212748	0.26061	0.0270729	0.793067	0	0.0159857	0.151559	0.0141832	0.0252045	0.928783	0.0712166	0.970666	0.000174613	0.00780818	0.00822553	0.00660326	0.00443183	0.00172963	0.000361229	0.632211	0.367789	0.0847604	0.0742478	0.0789162	0.0298838	0.732192	0.187559	0.812441	0.755894	0.0239845	0.11966	0.0370598	0.0459144	0.0174874	0.901213	0.00491029	0.0498758	0.0146969	0.0207548	0.00854954	0.241473	0.123246	0.635281	0.643956	0.0507956	0.118287	0.186961	0	0.925218	0.0747815	0.905151	0	0.0116154	0.00554667	0.0776867	0	0	0.18158	0.0136885	0.0279059	0.0787295	0.0510331	0.0556688	0.591395	0.691162	0.0362653	0.0199809	0.252592	0.561117	0.0330081	0.232835	0.0375604	0.13548	0.816392	0.057829	0.125779	0.485636	0.0321435	0.291929	0.0367862	0.153506	0.898453	0.0115861	0.0899611	0.491331	0	0.0211568	0.0298349	0.0155349	0.0525626	0.218455	0.021901	0.0929461	0.0027533	0.0052113	0.0206961	0.00452779	0.0146611	0.00377225	0.00333232	0.0013227	0.0712548	0.00780922	0.0173065	0.0610518	0.0249392	0.0513444	0.660111	0.000692978	0.0113862	0.00995852	0.013862	0.0702839	0.255701	0.00293735	0.00930599	0.0397558	0.0159703	0.0291512	0.563864	0.00636805	0.0072072	0.00706727	0.0556952	0.00697624	0.902507	0.0974934	0.863625	0.00193947	0.00635634	0.00996727	0.0728296	0.00974859	0.0355338
DF48_005	16h_HM	0.0472595	0.00392259	0.0233464	0.925472	0.368561	0.018473	0.225606	0.0860337	0.200962	0.100365	0.374909	0.0266358	0.233189	0.0876945	0.192776	0.084795	0.839915	0.0233386	0.117122	0.0196246	0.331113	0.068803	0.231493	0.324161	0.044429	0.56023	0.43977	0.114269	0.373235	0.512497	0.40597	0.589458	0.203315	0.0234193	0.248256	0.118091	0.218399	0.178825	0.00969436	0.84758	0.15242	0.289485	0.00919914	0.262908	0.420721	0.0176871	0.861536	0	0.0107435	0.00884739	0.112401	0.00647212	0.635906	0.00636909	0.00608516	0.00374654	0.311179	0.0367147	0.373914	0.0107682	0.108926	0.506392	0.863138	0	0	0.00572736	0.131134	0	0.304955	0.036236	0.234786	0.403231	0.0207924	0.545833	0.0174438	0.158303	0.261565	0.0168561	0.307291	0.0443168	0.226786	0.370937	0.0506697	0.805525	0.0118013	0.012216	0.00900896	0.158595	0.00148781	0.000638017	0.000728369	0.730892	0.0179276	0.155791	0.0953892	0.277068	0.0257049	0.235195	0.462032	0.398491	0.0165559	0.584954	0.998541	0.00107363	0.000385331	0.461005	0	0.299349	0.0011638	0.238482	0.66696	0.171421	0.16162	0.225833	0.0254631	0.239651	0.128442	0.196542	0.172052	0.0120174	0.608496	0	0.130001	0	0.0290045	0.0113392	0.0087492	0.0239571	0.10174	0.00696858	0.0797453	0.496064	0.438562	0.065374	0.984286	0.0157137	0.436655	0.0240252	0.199169	0.34015	0.0378742	0.962126	0.0617449	0.660926	0.277329	0.154414	0.845586	0.911162	0.0888376	0.0764885	0.0104696	0	0.0052387	0.907803	0.196808	0.803192	0.244856	0.0440214	0.264018	0.405351	0.0417531	0.631351	0.368649	0.240581	0	0	0.0165702	0.00320969	0.0143779	0.725261	1	0.326674	0.673326	0.378568	0.0279887	0.241859	0.0826957	0.185988	0.0829009	0.744705	0.0126957	0.110974	0.0358226	0.065472	0.0303301	0.466834	0.0117354	0.229667	0.0595434	0.145002	0.0584679	0.0202615	0.00848868	0.0800788	0.919921	0.0560029	0.00297409	0.0196234	0.9214	0.340061	0.659939	0.850904	0.149096	0.781934	0.00307172	0.214994	0.643516	0.356484	0.633759	0.366241	0.610545	0.389455	0.267998	0.732002	0.664121	0.335879	0.73234	0.0034365	0.00743615	0.0197893	0.00965558	0.22075	0.00659252	0.188311	0.0173676	0.12972	0.664602	0.243099	0.0436159	0.263469	0.399365	0.0504514	0.519007	0.025134	0.455859	0.757453	0.242547	0.975161	0.0226158	0.00170954	0.000513603	0.768245	0.231755	0.901517	0.0545827	0.0438999	0.602367	0.167492	0.161151	0.0609827	0.380505	0.0200321	0.477579	0.0263972	0.0954867	0.61073	0.38927	0.924664	0.0753359	0.545128	0.0255381	0.197589	0.145567	0.0178402	0.0683385	0.758793	0.00262377	0.238583	0.447206	0.0237375	0.0143288	0.0224859	0.416223	0.000433551	0.00717687	0.00296058	0.0654478	0	0.456439	0.471214	0.0723464	0.580404	0	0.419596	0.492915	0.0245243	0.0211393	0.404548	0.00145745	0.0554157	0.365372	0.634628	0.365667	0.0467015	0.216594	0.331336	0.039702	0.579686	0	0.0275942	0.272015	0.0259495	0.0947554	0.536609	0.463391	0.858334	0.0161123	0.0210917	0.0232739	0.0265463	0.0264051	0.0191494	0.0090873	0.421317	0.578683	0.06375	0.0341665	0.0259483	0.016804	0.859331	0.0485843	0.951416	0.782557	0.0161087	0.0986625	0.0316403	0.0496169	0.0214143	0.896576	0.01468	0.0434092	0.0119179	0.0239987	0.00941856	0.171042	0.128987	0.699971	0.241085	0.0423616	0.263387	0.314055	0.139112	0.95043	0.0495697	0.804184	0.0059819	0.01576	0.00826648	0.163901	0.000653575	0.00125287	0.0522908	0.00494842	0.00295123	0.0261729	0.0147122	0.0223271	0.876597	0.553006	0.067074	0.0393453	0.340574	0.523062	0.0167077	0.221176	0.0309861	0.208068	0.502678	0.174805	0.301756	0.571409	0.0178523	0.18784	0.0310353	0.191864	0.845237	0.0134745	0.141289	0.297722	0	0.0179685	0.0149381	0.0088138	0.0532896	0.230703	0.0358996	0.181051	0.00245801	0.00816284	0.0392716	0.0101058	0.0483269	0.0177052	0.0232968	0.0102872	0.0266999	0.000568565	0.00451886	0.0284059	0.0106093	0.031938	0.736306	0	0.0112349	0.0130908	0.0161967	0.120431	0.0447482	0.000429782	0.0051492	0.0258913	0.011483	0.0273829	0.707976	0.0114121	0.0127446	0.0150639	0.115157	0.0225614	0.860277	0.139723	0.75671	0	0.00596411	0.0108246	0.112478	0.0176092	0.0964135
DF48_011	16h_HM	0.0446134	0.00436893	0.0279273	0.92309	0.38338	0.0131817	0.226681	0.079347	0.198316	0.0990944	0.352935	0.021874	0.255509	0.0840314	0.194351	0.0913003	0.843133	0.0125769	0.119681	0.0246092	0.326979	0.0617813	0.220738	0.352283	0.0382183	0.42674	0.57326	0.0993534	0.371657	0.528989	0.464613	0.535387	0.205802	0.0238248	0.254683	0.125817	0.207457	0.171153	0.0112625	0.867692	0.132308	0.209274	0.0139539	0.298253	0.466767	0.0117512	0.83908	0.00661096	0.0110711	0.00966595	0.132393	0.00117913	0.568017	0.00931798	0.00525079	0.0103593	0.358812	0.0482428	0.363188	0.0116521	0.11856	0.5066	0.818205	0.00141984	0.0104244	0.00738334	0.160071	0.00249626	0.315864	0.03501	0.21897	0.394672	0.035484	0.553366	0.0140409	0.153532	0.262688	0.0163732	0.3109	0.0453237	0.228282	0.36203	0.0534641	0.80208	0.0126174	0.0120393	0.00872165	0.160439	0.0015866	0.00127076	0.00124518	0.742123	0.0167471	0.145198	0.0959315	0.260327	0.0336183	0.252074	0.453981	0.418242	0.0139434	0.567814	0.998226	0.0013882	0.000385705	0.52271	0	0.286128	0.00085133	0.19031	0.612495	0.229181	0.158324	0.224815	0.0257169	0.245249	0.134986	0.189961	0.166645	0.0126278	0.603677	0.00347627	0.132132	0	0.028561	0.0151561	0.0182276	0.0244575	0.0988147	0.0103439	0.0651535	0.483975	0.450398	0.0656268	0.996315	0.00368522	0.568616	0.014971	0.190305	0.226109	0.0369794	0.963021	0.0881974	0.627979	0.283824	0.143531	0.856469	0.9081	0.0919001	0.0604081	0.0236499	0.00382718	0.019886	0.892229	0.0967619	0.903238	0.246056	0.04322	0.25818	0.393256	0.0592889	0.633557	0.366443	0.133173	0	0	0.0149366	0.00421031	0.0120368	0.835643	1	0.301856	0.698144	0.382733	0.0257094	0.242054	0.084932	0.181339	0.0832328	0.746891	0.0123043	0.109656	0.0351973	0.0656507	0.0303014	0.484675	0.0100146	0.224258	0.0574126	0.138616	0.058147	0.01872	0.00815684	0.169262	0.830738	0.0575821	0.00346208	0.0235969	0.915359	0.361125	0.638875	0.84818	0.15182	0.790902	0.00367981	0.205418	0.649316	0.350684	0.643572	0.356428	0.766037	0.233963	0.318743	0.681257	0.663015	0.336985	0.789283	0	0.00310976	0.00421434	0.00949816	0.193895	0	0.144778	0.0151709	0.144334	0.695718	0.240641	0.045352	0.256011	0.399679	0.058317	0.511997	0.024874	0.463129	0.725473	0.26409	0.974606	0.0240917	0.000930306	0.000371809	0.748279	0.251721	0.902242	0.0553894	0.0423685	0.582957	0.212678	0.138436	0.0659286	0.380594	0.01841	0.485459	0.0229944	0.0925424	0.67359	0.32641	0.915541	0.0844586	0.588837	0.0284897	0.194076	0.104687	0.0134866	0.0704234	0.763046	0	0.236954	0.447807	0.0285725	0.0157386	0.0235811	0.40344	0.00508275	0.00592074	0.00481647	0.0650408	0	0.468236	0.457793	0.0739716	0.559637	0.0132889	0.427074	0.48617	0.0259403	0.0197055	0.402014	0.00406501	0.0607486	0.421742	0.578258	0.369473	0.0506167	0.209315	0.325007	0.0455893	0.595214	0.00596542	0.0243235	0.253543	0.028933	0.0920212	0.526684	0.473316	0.950204	0	0.00788585	0.00939139	0.010533	0.0105708	0.00792659	0.0034886	0.424283	0.575717	0.0366739	0.035204	0.0231642	0.0248145	0.880143	0.0438294	0.956171	0.78843	0.0152567	0.0979307	0.0302503	0.0469153	0.021217	0.882823	0.00737191	0.0576512	0.0158359	0.0241246	0.0121931	0.120166	0.134834	0.745001	0.23067	0.0384381	0.226347	0.354387	0.150158	0.851574	0.148426	0.801908	0.00432799	0.0152198	0.00863604	0.166748	0.0029157	0.000244321	0.0363608	0.00832481	0.00845069	0.044474	0.0262103	0.0382566	0.837923	0.57132	0.0697904	0.0378466	0.321043	0.488978	0.0222385	0.232812	0.0257636	0.230208	0.498861	0.195925	0.305214	0.314567	0.013884	0.308864	0.0554417	0.307244	0.851942	0.0134339	0.134625	0.30507	0	0.0183164	0.0154325	0.00840542	0.0509016	0.233934	0.0347619	0.180209	0.00300311	0.00746821	0.0383312	0.00980052	0.0475924	0.0166258	0.0201042	0.0100441	0.0278177	0.000892696	0.00523633	0.0312776	0.0101332	0.0363652	0.72866	0	0.0123835	0.011011	0.0169684	0.119254	0.0468003	0.00123203	0.00490953	0.0263589	0.0097582	0.0270197	0.713264	0.010614	0.0107739	0.0126055	0.113715	0.0229493	0.869052	0.130948	0.766032	0.00118134	0.00621127	0.0103617	0.111694	0.0152896	0.0892299
DF48_017	16h_HM	0.0559045	0.00339812	0.0258238	0.914874	0.404041	0.0173115	0.211443	0.072616	0.200703	0.0938859	0.326551	0.0208515	0.245348	0.0896255	0.218725	0.0988988	0.853284	0.0191029	0.1078	0.0198136	0.326779	0.0628229	0.227552	0.338959	0.0438873	0.490456	0.509544	0.139301	0.360053	0.500646	0.45975	0.54025	0.193099	0.020994	0.239864	0.132688	0.21612	0.184754	0.0124808	0.87189	0.12811	0.226108	0	0.280804	0.430068	0.0630201	0.832458	0.00913811	0.0121429	0.0132917	0.12831	0.00465951	0.553087	0.0207635	0.00222638	0.0162674	0.363581	0.0440745	0.338477	0.0132772	0.107662	0.540584	0.805729	0.000539069	0.0101228	0.00883732	0.169071	0.00570109	0.304028	0.0314538	0.237894	0.405169	0.0214545	0.526977	0.0185332	0.163423	0.26776	0.0233067	0.300216	0.0439279	0.229811	0.374077	0.0519688	0.787983	0.0143994	0.0130602	0.00968733	0.166214	0.00446736	0.00247086	0.00171723	0.737791	0.0175264	0.14864	0.0960424	0.301786	0.0538371	0.238907	0.405471	0.419361	0.0130655	0.567574	0.997601	0.00190567	0.00049353	0.600129	0	0.211718	0.0045805	0.183572	0.490334	0.275624	0.234042	0.218124	0.0263203	0.239531	0.138717	0.187641	0.176413	0.0132538	0.571297	0.00904788	0.111965	0	0.0456213	0.0167019	0.0155724	0.0334123	0.103062	0.0147017	0.0786192	0.455057	0.46597	0.0789728	0.968384	0.0316163	0.433139	0.0218749	0.20733	0.337656	0.044688	0.955312	0.0789618	0.651954	0.269084	0.146974	0.853026	0.892917	0.107083	0.0929045	0.030751	0.00248422	0.0219252	0.851935	0.0587405	0.941259	0.232093	0.0446088	0.249411	0.417688	0.0561999	0.607064	0.392936	0.133079	0	0	0.0210939	0.00531998	0.0186704	0.821836	1	0.318442	0.681558	0.359687	0.027278	0.24032	0.0863561	0.196855	0.0895037	0.735999	0.0125281	0.112286	0.0372267	0.0700349	0.0319249	0.451716	0.0136166	0.233195	0.0620458	0.148871	0.0608805	0.0207053	0.00896994	0.145898	0.854102	0.0625378	0.00363559	0.0197256	0.914101	0.376012	0.623988	0.846051	0.153949	0.781793	0	0.218207	0.583565	0.416435	0.599463	0.400537	0.604716	0.395284	0.275195	0.724805	0.705627	0.294373	0.701317	0.00137024	0.00689394	0.0143554	0.00441534	0.261558	0.0100902	0.140477	0.0162643	0.150066	0.693193	0.234293	0.0435781	0.251685	0.41247	0.0579739	0.487868	0.027058	0.485074	0.719927	0.272474	0.975841	0.0229288	0.000799145	0.000430959	0.777234	0.222766	0.89523	0.0592965	0.045474	0.560009	0.239856	0.153188	0.0469474	0.371227	0.0196647	0.486826	0.025494	0.0967882	0.61809	0.38191	0.914549	0.0854512	0.58721	0.0276354	0.190167	0.105379	0.0104306	0.0791778	0.752821	0.00400425	0.243175	0.407041	0.0317862	0.0165985	0.0263559	0.424282	0.00675671	0.00784213	0.006149	0.0731882	0	0.414073	0.488536	0.0973909	0.523086	0.0132476	0.463666	0.441094	0.0305472	0.029886	0.426685	0.0060293	0.0657583	0.398376	0.601624	0.334086	0.0483867	0.224789	0.345987	0.0467522	0.448899	0.0200109	0.0317219	0.325102	0.0406065	0.13366	0.517479	0.482521	0.961523	0	0.00554322	0.0071119	0.00823216	0.00823172	0.00656267	0.00279581	0.397232	0.602768	0.0729844	0.0375899	0.033942	0.0304713	0.825012	0.0471503	0.95285	0.757203	0.0170007	0.108687	0.0346405	0.0573667	0.0251021	0.864723	0.0100791	0.0629516	0.0184951	0.0289895	0.0147619	0.119707	0.142017	0.738276	0.250366	0.018062	0.276214	0.302089	0.153268	0.84673	0.15327	0.786959	0.0051056	0.0183897	0.00791252	0.177384	0.00281437	0.00143459	0.0540596	0.00313701	0.00529988	0.0416004	0.0401017	0.0347839	0.821018	0.542281	0.0715684	0.0362143	0.349936	0.449833	0.0203433	0.241063	0.0343845	0.254376	0.50826	0.191449	0.30029	0.262138	0.0204628	0.318176	0.0557347	0.343489	0.806452	0.0195725	0.173976	0.245281	0	0.0179495	0.0141195	0.0100917	0.0559619	0.216216	0.0445146	0.178398	0.00426966	0.0112005	0.0491696	0.0146453	0.0682593	0.0234833	0.0316647	0.0147754	0.0271266	0.000320287	0.00537938	0.0270377	0.0111865	0.0361264	0.683579	0.00140368	0.0170647	0.0142576	0.0231204	0.153398	0.0453843	0.00066955	0.00566856	0.0278453	0.0110565	0.0292947	0.655836	0.0158367	0.0140867	0.0182905	0.1438	0.0322314	0.823305	0.176695	0.690647	0.00295933	0.008103	0.0145789	0.136865	0.0228595	0.123987
DF48_023	16h_HM	0.0598599	0.00518038	0.0352402	0.899719	0.38245	0.0196036	0.217034	0.0834681	0.200318	0.0971257	0.323414	0.0215642	0.250562	0.0891527	0.218777	0.0965302	0.838936	0.0221925	0.116091	0.0227809	0.317623	0.0632127	0.241182	0.339879	0.0381037	0.519612	0.480388	0.146828	0.364323	0.488848	0.483504	0.514644	0.2065	0.0256921	0.248799	0.131811	0.209577	0.167921	0.00969969	0.897028	0.102972	0.254922	0	0.23097	0.514108	0	0.827795	0.00817957	0.0108803	0.0130248	0.131058	0.00906189	0.536271	0.0166606	0.0110849	0.020572	0.359341	0.0560703	0.386012	0.0101711	0.111255	0.492563	0.804831	0.00400577	0.00831391	0.00606995	0.170886	0.00589309	0.3009	0.0238983	0.253013	0.402913	0.0192755	0.520345	0.0225665	0.157712	0.277208	0.0221687	0.307122	0.0459432	0.233565	0.359852	0.0535185	0.772199	0.0165351	0.0124467	0.00989991	0.174459	0.00845031	0.00366573	0.00234415	0.744004	0.0185485	0.146864	0.0905833	0.310529	0.0588511	0.240379	0.390242	0.437507	0.0137617	0.548731	0.998283	0.00171678	0	0.592563	0	0.244839	0	0.162599	0.555777	0.253327	0.190896	0.227684	0.0301134	0.251435	0.136642	0.186659	0.156279	0.0111868	0.536129	0.00135922	0.118168	0	0.0437766	0.0162429	0.0257522	0.0399375	0.1142	0.0177015	0.0867325	0.422036	0.491012	0.0869513	0.974827	0.0251731	0.455257	0.0128406	0.229987	0.301916	0.0429249	0.957075	0.119074	0.612236	0.26869	0.138275	0.861725	0.892687	0.107313	0.080692	0.0312044	0.00649537	0.0248632	0.856745	0.0595734	0.940427	0.248307	0.0446118	0.255525	0.398076	0.0534803	0.572362	0.427638	0.142094	0	0	0.0206975	0.00593831	0.0191388	0.812132	1	0.272286	0.727714	0.363313	0.0285408	0.244403	0.0851113	0.193255	0.0853765	0.736668	0.0127056	0.112142	0.0379618	0.0689527	0.0315696	0.46564	0.0120146	0.232421	0.0624216	0.141732	0.0581836	0.0194695	0.00811819	0.163115	0.836885	0.0661259	0.00521208	0.025897	0.902765	0.342454	0.657546	0.847137	0.152863	0.759103	0.00186524	0.239031	0.576113	0.423887	0.576765	0.423235	0.80059	0.19941	0.290822	0.709178	0.541337	0.458663	0.735285	0	0	0.00146833	0	0.263247	0	0.144243	0.0186992	0.135316	0.701741	0.235777	0.0468963	0.255012	0.402472	0.0598426	0.512487	0.0242482	0.463265	0.735509	0.264491	0.976427	0.022404	0.000778505	0.000390373	0.698622	0.301378	0.903832	0.0590095	0.0371587	0.568759	0.232109	0.165656	0.0334766	0.382662	0.0187783	0.474372	0.0279485	0.0962392	0.65135	0.34865	0.904589	0.0954109	0.601238	0.0260232	0.189394	0.0998371	0.011369	0.0721394	0.773925	0	0.226075	0.386518	0.0341595	0.0162344	0.0297304	0.427646	0.0101686	0.00735201	0.00758665	0.0803079	0.000297109	0.390678	0.524792	0.0845308	0.511249	0.0115283	0.477222	0.412044	0.0377144	0.0264515	0.439548	0.00783239	0.07641	0.368288	0.631712	0.334842	0.0473478	0.22601	0.345582	0.0462181	0.413583	0.0196543	0.0323495	0.331963	0.0431724	0.159279	0.5614	0.4386	0.926004	0.00386583	0.0113823	0.0130035	0.0150302	0.0146588	0.0113931	0.00466263	0.396667	0.603333	0.0456741	0.0386692	0.0309213	0.031956	0.852779	0.0639715	0.936028	0.741331	0.0187077	0.117492	0.0380589	0.058535	0.0258753	0.862017	0.0110429	0.064053	0.0195703	0.0292941	0.0140222	0.125105	0.151176	0.723719	0.242224	0.0339066	0.222535	0.364093	0.137241	0.843726	0.156274	0.776948	0.00760261	0.0144119	0.0115103	0.178407	0.00665786	0.00446171	0.0358365	0.006996	0.00918286	0.0423197	0.0350298	0.0446899	0.825945	0.550658	0.0728442	0.0417597	0.334738	0.473369	0.0216254	0.233405	0.0366469	0.234954	0.510538	0.187089	0.302372	0.282959	0.016666	0.320791	0.0457025	0.333882	0.776085	0.0231802	0.200735	0.210203	0	0.014782	0.0139307	0.00965558	0.0593636	0.210168	0.0486585	0.168742	0.00626443	0.0138698	0.0576958	0.0191914	0.0820724	0.0287228	0.0393951	0.017285	0.0247246	0.000549187	0.00603312	0.0295414	0.0123322	0.0366939	0.641319	0.00217345	0.0194232	0.0165785	0.0293205	0.181311	0.0474441	0.00087664	0.00526992	0.0260013	0.00961261	0.0272368	0.629999	0.0163063	0.0143187	0.0208648	0.161903	0.039745	0.792597	0.207403	0.638088	0.00593534	0.00922062	0.0161867	0.156466	0.027709	0.146394
DF48_029	16h_HM	0.0701471	0.00557367	0.0399259	0.884353	0.352094	0.0161227	0.233361	0.0872112	0.207839	0.103372	0.316619	0.0206071	0.247289	0.0866581	0.222928	0.105898	0.84778	0.018794	0.112647	0.020779	0.320639	0.0643154	0.223481	0.345498	0.0460663	0.529059	0.470941	0.137858	0.330025	0.532118	0.444623	0.555377	0.230832	0.0219792	0.259275	0.115021	0.2128	0.154729	0.00536413	0.7979	0.2021	0.238829	0.00832991	0.244752	0.501824	0.00626504	0.837718	0.00664892	0.0104277	0.00951925	0.132512	0.00317428	0.530808	0.0200859	0.00118413	0.00772025	0.370621	0.0695809	0.3535	0.00996239	0.0972875	0.539251	0.803731	0.000605786	0.00952256	0.00501368	0.181127	0	0.320517	0.0301264	0.208379	0.414531	0.0264475	0.522953	0.0272494	0.154708	0.273201	0.0218887	0.317752	0.0416263	0.216157	0.374842	0.0496234	0.782822	0.0134074	0.0127545	0.00928647	0.174831	0.00355397	0.00177816	0.00156616	0.752142	0.0153244	0.140073	0.0924605	0.314997	0.0333117	0.243195	0.408496	0.422063	0.0155607	0.562377	0.995567	0.00228016	0.00215309	0.416108	0	0.340043	0.00346379	0.240385	0.642064	0.203814	0.154122	0.239866	0.0260551	0.248968	0.128602	0.191955	0.156002	0.00855269	0.573469	0.00517846	0.119232	4.76746e-05	0.0364325	0.0162722	0.0243174	0.0259754	0.114754	0.0130133	0.0713075	0.442159	0.465126	0.0927154	0.968854	0.0311463	0.449332	0.0264784	0.208729	0.315461	0.0516354	0.948365	0.0991784	0.630519	0.270303	0.137358	0.862642	0.886233	0.113767	0.0919734	0.0368367	0.00495345	0.0273273	0.838909	0.0342435	0.965756	0.253225	0.0386062	0.249393	0.409603	0.0491729	0.615671	0.384329	0.154382	0.000117271	0	0.0306557	0.006329	0.0249469	0.783569	1	0.288216	0.711784	0.382664	0.0268842	0.240078	0.0831241	0.181806	0.0854441	0.741979	0.0121805	0.111524	0.0370256	0.066207	0.0310839	0.45855	0.0116146	0.23656	0.0618893	0.143438	0.0600729	0.0193587	0.00851626	0.162985	0.837015	0.0579841	0.00338818	0.0210594	0.917568	0.265223	0.734777	0.850957	0.149043	0.778666	0	0.221334	0.578774	0.421226	0.613869	0.386131	0.493127	0.506873	0.278177	0.721823	0.688434	0.311566	0.664571	0.00333054	0.0138684	0.0195148	0.0126107	0.276914	0.00919097	0.173095	0.0170879	0.129064	0.680753	0.248768	0.0411389	0.25456	0.4053	0.0502335	0.527275	0.0247738	0.447951	0.738716	0.261284	0.976436	0.0221624	0.000934575	0.000467353	0.743684	0.256316	0.860966	0.0768117	0.055631	0.568054	0.208085	0.154344	0.0695177	0.382959	0.0181353	0.47473	0.0288983	0.0952773	0.602453	0.397547	0.903405	0.0965953	0.599029	0.0254989	0.192781	0.101317	0.0105836	0.0707911	0.760887	0.00916029	0.229952	0.402327	0.0305858	0.0152369	0.025958	0.419895	0.0095104	0.00817171	0.00689573	0.0814198	0	0.395224	0.511702	0.0930744	0.521944	0.0143157	0.463741	0.444649	0.0306786	0.0156494	0.436439	0.00278997	0.0697934	0.352298	0.647702	0.358221	0.0417755	0.213171	0.345084	0.0417482	0.448435	0.0164832	0.040715	0.328704	0.0388306	0.126832	0.550578	0.449422	0.950816	0.000139803	0.00733002	0.00957269	0.0106632	0.0109303	0.00731524	0.00323273	0.39478	0.60522	0.0414731	0.0421192	0.0329794	0.0222881	0.86114	0.0815019	0.918498	0.756427	0.0163504	0.110575	0.0350221	0.0563159	0.0253097	0.856402	0.0094318	0.0666554	0.019855	0.032575	0.015081	0.141961	0.130248	0.727791	0.269797	0	0.270159	0.327917	0.132127	0.808846	0.191154	0.779058	0.00778666	0.0147246	0.00982465	0.186586	0.000203802	0.00181582	0.0547525	0.00135821	0.00562106	0.0400608	0.0320916	0.0314581	0.834658	0.546204	0.0758235	0.0433034	0.334669	0.506639	0.0183792	0.223392	0.0371678	0.214422	0.502499	0.198293	0.293143	0.286739	0.01933	0.318258	0.0556877	0.319986	0.804943	0.0177284	0.177329	0.253689	0	0.0170061	0.0144812	0.00919711	0.0566244	0.225813	0.0413128	0.171772	0.00467171	0.0110947	0.0511366	0.0141352	0.0643586	0.0226082	0.0287732	0.0133261	0.0272953	0.00128919	0.00468451	0.027765	0.00958463	0.0324023	0.685057	0.00157479	0.0163741	0.0138352	0.0215266	0.158612	0.0435202	0.00052289	0.00489072	0.0234106	0.0095427	0.0286535	0.664449	0.0158038	0.0134567	0.0181345	0.147893	0.0297217	0.810426	0.189574	0.701897	0.00408191	0.00641236	0.0115292	0.137691	0.0216607	0.116728
DF48_035	16h_HM	0.0615514	0.00631272	0.0390596	0.893076	0.379161	0.0144883	0.224477	0.0836866	0.199385	0.0988015	0.332805	0.0181475	0.250999	0.0839149	0.218942	0.0951913	0.843054	0.0218215	0.112959	0.0221654	0.319947	0.0654999	0.220465	0.344991	0.0490969	0.499391	0.500609	0.126164	0.300632	0.573204	0.452897	0.547103	0.223945	0.0236854	0.253242	0.122866	0.205131	0.161513	0.00961671	0.855739	0.144261	0.175248	0	0.253949	0.570803	0	0.834818	0.00699297	0.0113192	0.0111939	0.132576	0.00310008	0.558465	0.0185678	0.00225167	0.00956191	0.356141	0.0550129	0.358165	0.0110723	0.109211	0.521551	0.808823	0	0.00991685	0.00548123	0.174513	0.00126616	0.299243	0.0351453	0.234864	0.406132	0.0246157	0.515208	0.0266723	0.162826	0.271533	0.023761	0.315776	0.0424121	0.226392	0.364421	0.0509993	0.77967	0.0146472	0.0129744	0.0101568	0.173696	0.00520311	0.00209532	0.0015575	0.744683	0.0175147	0.144259	0.0935427	0.308487	0.0240829	0.216935	0.450494	0.427847	0.0155765	0.556577	0.997217	0.00195877	0.000824409	0.41245	0.00477889	0.334842	0.00201226	0.245917	0.637653	0.219058	0.143289	0.222903	0.0279647	0.254451	0.135226	0.189696	0.158897	0.0108632	0.555835	0.00400552	0.113895	0.00651685	0.0422637	0.0154241	0.0227774	0.0393087	0.107348	0.0118132	0.0808131	0.444821	0.474636	0.080543	0.976948	0.0230517	0.486638	0.0191235	0.199243	0.294996	0.0495836	0.950416	0.0826517	0.635125	0.282223	0.13688	0.86312	0.890907	0.109093	0.075499	0.0335089	0.00567397	0.0240889	0.861229	0.0557755	0.944225	0.247274	0.0426959	0.247383	0.411234	0.0514136	0.601837	0.398163	0.137915	0	0	0.0226073	0.00517513	0.018268	0.816035	1	0.285098	0.714902	0.377809	0.0272118	0.243344	0.0836725	0.185324	0.0826387	0.739888	0.0124968	0.111714	0.0367147	0.0677265	0.0314605	0.469799	0.0112976	0.23217	0.0602731	0.140649	0.0585338	0.0190162	0.00826092	0.152339	0.847661	0.0615174	0.00485575	0.027034	0.906593	0.325408	0.674592	0.85367	0.14633	0.768917	0.00415384	0.226929	0.604936	0.395064	0.60238	0.39762	0.605941	0.394059	0.316652	0.683348	0.669142	0.330858	0.675312	0	0.005666	0.0180562	0.0047406	0.286939	0.00928612	0.170899	0.0187272	0.136522	0.673852	0.245515	0.0426502	0.253768	0.403728	0.0543391	0.511628	0.0260625	0.46231	0.73827	0.26173	0.976357	0.0224543	0.000884696	0.000303907	0.798182	0.201818	0.887512	0.0552044	0.0572831	0.58667	0.2293	0.11899	0.06504	0.385664	0.0173643	0.470297	0.0282419	0.0984324	0.603115	0.396885	0.897127	0.102873	0.598612	0.0268581	0.191461	0.100936	0.00927317	0.0728586	0.760164	0.00293285	0.236903	0.412129	0.0325023	0.0150057	0.0253842	0.415379	0.00824903	0.00770632	0.00660842	0.0770364	0	0.410115	0.499249	0.0906358	0.520888	0	0.479112	0.44911	0.0334376	0.0245695	0.421743	0.00360707	0.0675333	0.348445	0.651555	0.363983	0.0471599	0.215648	0.323799	0.04941	0.482856	0.0136998	0.0336987	0.309032	0.0342383	0.126475	0.545475	0.454525	0.93541	0.00324254	0.00977024	0.0117494	0.0126761	0.013324	0.00956231	0.00426574	0.416039	0.583961	0.030835	0.0437125	0.0257431	0.0275851	0.872124	0.0729123	0.927088	0.757031	0.0169992	0.110898	0.0355944	0.0546703	0.0248073	0.862392	0.00663526	0.064015	0.0213805	0.0306283	0.0149486	0.13837	0.122891	0.738739	0.29761	0.0453667	0.231338	0.306797	0.118889	0.830085	0.169915	0.784999	0.00515006	0.0158228	0.00840172	0.181957	0.00126674	0.00240301	0.0440805	0.0066412	0.00718952	0.0424469	0.0256341	0.0351807	0.838827	0.553076	0.0682584	0.0392203	0.339445	0.531283	0.0170933	0.212379	0.0349872	0.204257	0.513116	0.170914	0.31597	0.301994	0.0181439	0.316915	0.0522162	0.310731	0.802619	0.0187026	0.178679	0.24787	0	0.0155429	0.0147637	0.00975161	0.0581822	0.220945	0.0430257	0.171845	0.00472596	0.0119104	0.0519456	0.0147365	0.0674432	0.0233591	0.0303138	0.013639	0.0282905	0.0011693	0.00573123	0.0306028	0.0119947	0.0364834	0.66743	0.00169421	0.0179917	0.0143581	0.0244198	0.159834	0.0479806	0.00124226	0.00533692	0.0245784	0.0108184	0.0286134	0.65666	0.0152113	0.0136441	0.0188085	0.145658	0.0311308	0.828652	0.171348	0.686237	0.00426651	0.00748084	0.0131556	0.141604	0.0222552	0.125001
DF48_006	16h_LM	0.0748611	0.00630109	0.0339636	0.884874	0.192647	0.0130101	0.163826	0.0881848	0.37933	0.163001	0.138618	0.017368	0.1888	0.0958304	0.394066	0.165317	0.72045	0.0177505	0.201211	0.0605886	0.262045	0.0620161	0.30598	0.325187	0.0447718	0.209698	0.790302	0.183634	0.293444	0.522922	0.213232	0.786768	0.0787011	0.0158234	0.172073	0.107811	0.343195	0.260733	0.0216644	0.891614	0.108386	0.0957156	0.00904152	0.390066	0.496033	0.00914324	0.806704	0.00722381	0.0142639	0.0176494	0.113729	0.0404301	0.52883	0.0209956	0.0160578	0.0139965	0.366125	0.0539953	0.445831	0.00990697	0.116794	0.427468	0.800826	0.00230687	0.0142883	0.0164545	0.131824	0.034301	0.184891	0.0338047	0.341978	0.401754	0.0375729	0.469156	0.0196584	0.216332	0.25908	0.0357743	0.196269	0.04349	0.305494	0.386978	0.0677681	0.749988	0.0238623	0.0185484	0.0149573	0.129126	0.0310948	0.0199594	0.012463	0.697746	0.0290007	0.184509	0.0887439	0.131057	0.0370314	0.393086	0.438825	0.215029	0.0324733	0.752497	0.990912	0	0.00908847	0.22757	0	0.248818	0.0300705	0.493541	0.353675	0.203619	0.442706	0.115857	0.0183857	0.180914	0.11501	0.293864	0.250821	0.0251491	0.453135	0.0117876	0.0940039	0.00422105	0.0567136	0.023101	0.0707423	0.0565893	0.0621585	0.0461739	0.121374	0.412293	0.51645	0.0712565	0.936667	0.0633332	0.209938	0.0164824	0.342187	0.431393	0.0568524	0.943148	0.043461	0.7233	0.233239	0.145893	0.854107	0.913652	0.0863485	0.170541	0.031858	0.00278378	0.0388936	0.755924	0.0874155	0.912584	0.137574	0.041066	0.330737	0.42312	0.0675036	0.556519	0.443481	0.209223	0	0	0.0203633	0.00874657	0.0215005	0.740167	1	0.354264	0.645736	0.171153	0.01938	0.1961	0.100543	0.359035	0.153789	0.534387	0.0201488	0.147856	0.0609173	0.168359	0.0683321	0.267914	0.0188806	0.198867	0.0751334	0.239396	0.10182	0.071607	0.026382	0.0463574	0.953643	0.0803752	0.00782961	0.0369878	0.874807	0.357615	0.642385	0.858457	0.13971	0.599912	0.0202327	0.379855	0.567316	0.432684	0.562187	0.437813	0.61921	0.38079	0.469615	0.530385	0.749777	0.250223	0.682031	0.00346692	0.00590827	0.0210485	0.0141175	0.216397	0.0570307	0.0975622	0.0207218	0.170729	0.710987	0.133979	0.041333	0.330298	0.42439	0.07	0.263596	0.0263183	0.710085	0.573074	0.399057	0.970972	0.0244693	0.00221465	0.00234427	0.49682	0.50318	0.839705	0.0979434	0.0623514	0.322391	0.191535	0.237469	0.248021	0.175473	0.0341931	0.563458	0.0451055	0.18177	0.391104	0.588254	0.896788	0.103212	0.383668	0.0315846	0.192193	0.136464	0.0469368	0.209153	0.584434	0.020639	0.394927	0.344405	0.0410822	0.025901	0.0475416	0.428709	0.0113677	0.012474	0.0120823	0.0627456	0.011297	0.386775	0.535163	0.0780617	0.478597	0.0137252	0.507678	0.378354	0.042147	0.0557846	0.444502	0.0112469	0.0618729	0.369205	0.630795	0.177215	0.0429728	0.322779	0.384138	0.0728946	0.296321	0.0219448	0.0332546	0.266654	0.0882659	0.293559	0.327997	0.672003	0.949052	0	0.0050217	0.00581515	0.00682387	0.00975556	0.012359	0.0111725	0.419787	0.580213	0.067101	0.0497754	0.0569857	0.0483304	0.777807	0.0786239	0.921376	0.585283	0.0259614	0.135098	0.0599326	0.134949	0.0587755	0.629263	0.0213113	0.121447	0.0497701	0.126264	0.0519443	0.10181	0.156496	0.741694	0.17411	0.0150619	0.276942	0.287248	0.246638	0.863351	0.136649	0.767103	0.00995201	0.0168172	0.0189619	0.134699	0.0331134	0.0193543	0.0490641	0.0152026	0.01676	0.0552037	0.062116	0.0776309	0.724023	0.25771	0.126591	0.0610164	0.554682	0.298716	0.0177238	0.18197	0.0776658	0.423924	0.374933	0.26884	0.341671	0.153624	0.0162813	0.220348	0.0830802	0.526667	0.688419	0.0587686	0.252812	0.13053	0.000171016	0.0174963	0.0114384	0.0145507	0.0518468	0.0975467	0.0835965	0.18219	0.0122267	0.023015	0.0386749	0.038864	0.101014	0.0525582	0.103209	0.0410721	0.033339	0.00345672	0.0102077	0.0327293	0.0202214	0.0537005	0.482575	0.0189875	0.0378531	0.0351154	0.0670105	0.204804	0.0566047	0.003127	0.00964175	0.0313224	0.0205467	0.0442704	0.468409	0.0293662	0.0273235	0.049611	0.152119	0.0928725	0.732831	0.267169	0.450852	0.011425	0.0152723	0.0338425	0.146884	0.0635187	0.278205
DF48_018	16h_LM	0.0915377	0.00651448	0.0401779	0.86177	0.162647	0.0125335	0.16914	0.0910294	0.397591	0.167059	0.148724	0.0176466	0.189639	0.0948348	0.384795	0.16436	0.710526	0.0209587	0.20401	0.0645057	0.256817	0.0739885	0.309424	0.316919	0.0428515	0.213899	0.786101	0.168557	0.307714	0.523729	0.202934	0.76398	0.0829076	0.0143071	0.173816	0.109047	0.345015	0.254965	0.0199415	0.90492	0.0950801	0.129672	0.0136394	0.344953	0.452686	0.0590498	0.82456	0.00869503	0.013963	0.0163968	0.104457	0.0319281	0.471938	0.0287211	0.0136809	0.029938	0.406065	0.0496572	0.490968	0.00910751	0.104335	0.395589	0.805273	0.00388378	0.0138711	0.0153713	0.129259	0.0323422	0.168283	0.0315836	0.320685	0.43709	0.0423597	0.469471	0.025903	0.216244	0.254958	0.0334238	0.188093	0.0423596	0.306426	0.394862	0.0682597	0.758055	0.0252573	0.0173257	0.0142988	0.125908	0.0287795	0.0190783	0.0112972	0.696822	0.0287121	0.189355	0.0851109	0.130699	0.0332875	0.373178	0.462835	0.235799	0.0281367	0.736064	0.989138	0.00325096	0.00761061	0.323385	0	0.216014	0.0121965	0.448404	0.262553	0.223895	0.513552	0.0995508	0.017858	0.182115	0.115649	0.308607	0.252308	0.0239119	0.460872	0.011086	0.0996454	0.00431752	0.0471985	0.0258864	0.0631482	0.0606901	0.066947	0.0415034	0.118706	0.418575	0.52069	0.0607353	0.947274	0.0527257	0.274502	0.0294708	0.310638	0.385389	0.0860726	0.913927	0.0493256	0.711885	0.238789	0.146543	0.853457	0.911134	0.0888663	0.198994	0.0343408	0.0061037	0.0391485	0.721413	0.0931637	0.906836	0.128746	0.0411048	0.333546	0.427194	0.0694089	0.552547	0.447453	0.229745	0.000101701	0	0.0308951	0.0104861	0.0281201	0.700652	1	0.326106	0.673894	0.172226	0.0201374	0.19177	0.0990615	0.361325	0.15548	0.528312	0.0213116	0.149774	0.0623966	0.170012	0.0681938	0.275149	0.0189347	0.195793	0.0737258	0.236941	0.100588	0.0726279	0.0262421	0.0432217	0.956778	0.0961503	0.00751243	0.0358849	0.860452	0.366764	0.633236	0.853593	0.143829	0.583414	0.0262915	0.390294	0.564365	0.435635	0.56371	0.43629	0.920568	0.0794317	0.483635	0.516365	0.724417	0.275583	0.703172	0	0.00369404	0.0163356	0.0103431	0.211242	0.055213	0.108218	0.0217622	0.224857	0.645163	0.130453	0.041013	0.331088	0.425822	0.0716236	0.270802	0.0347211	0.694477	0.56221	0.412664	0.968584	0.0265489	0.00237913	0.00248799	0.505283	0.494717	0.812811	0.104137	0.0818796	0.319337	0.205547	0.220543	0.248088	0.166484	0.0353193	0.564161	0.045971	0.188065	0.38244	0.611128	0.896782	0.103218	0.383757	0.0299085	0.195372	0.132432	0.0472683	0.211263	0.571192	0.0155876	0.41322	0.349153	0.0424467	0.0271142	0.0478585	0.426708	0.0122068	0.0107677	0.0115037	0.0588684	0.0108959	0.377133	0.562183	0.0606843	0.475384	0.0234241	0.501192	0.387992	0.0441643	0.0539033	0.437443	0.0109933	0.0553595	0.364241	0.635759	0.170826	0.039109	0.319107	0.394918	0.0760404	0.306972	0.0216172	0.0338359	0.260704	0.0840326	0.292839	0.485923	0.514077	0.920632	0	0.00703614	0.00743398	0.0105299	0.0153405	0.0206286	0.0183991	0.455421	0.544579	0.0830741	0.0590455	0.0663029	0.0524649	0.739113	0.0932904	0.90671	0.583339	0.0214676	0.129765	0.058639	0.14479	0.0619991	0.600732	0.0221972	0.125879	0.0547806	0.138062	0.0583491	0.116975	0.196	0.687025	0.176695	0.00512911	0.265084	0.286206	0.266886	0.874327	0.125673	0.771827	0.00927177	0.0163114	0.0189952	0.131909	0.0300355	0.0216501	0.0635796	0.0249195	0.0205785	0.067679	0.0700867	0.0682053	0.684951	0.255553	0.117878	0.0672726	0.559296	0.268003	0.0178891	0.182975	0.073016	0.458117	0.363218	0.298007	0.322161	0.128344	0.0164776	0.217105	0.083467	0.554607	0.70964	0.0553986	0.234961	0.139055	0.000782238	0.018542	0.0121609	0.0142944	0.0515176	0.0983153	0.0840182	0.188077	0.0123896	0.0226077	0.037906	0.0369549	0.0958984	0.0510463	0.0974475	0.038987	0.0323994	0.00351383	0.00931774	0.0326716	0.0210292	0.0537101	0.501343	0.0180878	0.0346086	0.0328012	0.0656098	0.194908	0.0544665	0.00336683	0.0087221	0.0307634	0.0195503	0.0467758	0.488165	0.0286212	0.0248192	0.0462575	0.144631	0.0912434	0.75661	0.24339	0.472814	0.0102522	0.014581	0.0312772	0.142007	0.0612245	0.267844
DF48_024	16h_LM	0.0853031	0.0059985	0.0332196	0.875479	0.153325	0.0142066	0.171886	0.0932718	0.397033	0.170278	0.142914	0.0171184	0.186467	0.0961726	0.392971	0.164356	0.683515	0.0198041	0.223213	0.0734681	0.269454	0.0701294	0.287212	0.328914	0.0442907	0.232727	0.767273	0.1856	0.346196	0.468204	0.185627	0.814373	0.0796986	0.0157554	0.174036	0.107902	0.348349	0.253913	0.0203458	0.866926	0.133074	0.111558	0.0406524	0.357869	0.430124	0.0597964	0.817546	0.00914121	0.0143865	0.0177897	0.102565	0.0385716	0.516418	0.0185437	0.00714932	0.038534	0.372695	0.0466598	0.471965	0.0133664	0.11383	0.400838	0.800322	0.00285821	0.0122566	0.0153832	0.137719	0.0314608	0.16494	0.0332341	0.325298	0.426033	0.050495	0.467108	0.0288915	0.216149	0.252963	0.0348881	0.193778	0.0437991	0.30392	0.389981	0.0685213	0.750702	0.0222719	0.0175152	0.0144068	0.131297	0.0298607	0.021115	0.0128314	0.706258	0.0291722	0.179953	0.0846171	0.140728	0.0265143	0.37015	0.462607	0.244606	0.0299376	0.725457	0.988886	0.0047673	0.00634665	0.400767	0	0.192795	0.0252263	0.381211	0.216626	0.21779	0.565585	0.105187	0.018334	0.1805	0.116624	0.306348	0.250169	0.022839	0.443633	0.0108953	0.090739	0.0126414	0.0525008	0.0203468	0.0673086	0.0623283	0.0700627	0.0509008	0.118644	0.401676	0.524439	0.0738851	0.943113	0.0568871	0.211947	0.0299982	0.330249	0.427806	0.0690078	0.930992	0.0461622	0.698613	0.255225	0.14092	0.85908	0.902673	0.0973272	0.164261	0.0343767	0.0108134	0.0290335	0.761515	0.121985	0.878015	0.13037	0.0424432	0.324835	0.428855	0.0734975	0.559693	0.440307	0.206028	0	0	0.0241658	0.00911094	0.0242343	0.736461	1	0.322504	0.677496	0.169803	0.0215132	0.19316	0.09924	0.361776	0.154509	0.51797	0.0214592	0.153194	0.063756	0.172713	0.0709076	0.271239	0.0184387	0.199083	0.074744	0.236644	0.10181	0.0714118	0.0266292	0.019139	0.980861	0.0965999	0.0072351	0.0376728	0.858492	0.357867	0.642133	0.834015	0.161407	0.592591	0.0245413	0.382868	0.537654	0.462346	0.578615	0.421385	0.845887	0.154113	0.406281	0.593719	0.682118	0.317882	0.748131	0	0	0.0145454	0.010293	0.197483	0.0295474	0.103695	0.0245569	0.211976	0.659772	0.132348	0.0425153	0.323165	0.428643	0.0733283	0.26353	0.0337073	0.702763	0.555221	0.415541	0.968493	0.0263279	0.00278959	0.0023891	0.50322	0.49678	0.807313	0.120841	0.0658369	0.312708	0.198607	0.245013	0.243672	0.168002	0.0352267	0.558253	0.0450417	0.193476	0.428359	0.546414	0.900884	0.0965716	0.373582	0.0361628	0.196778	0.141396	0.0434429	0.208638	0.56395	0.0202739	0.415776	0.337416	0.041868	0.0242749	0.0478789	0.433753	0.0121647	0.011747	0.010675	0.0659481	0.0115342	0.35809	0.563691	0.0782188	0.457351	0.0134933	0.525256	0.378045	0.0415213	0.0499806	0.455068	0.0100823	0.0653036	0.367282	0.632718	0.161939	0.040808	0.320503	0.399074	0.0776761	0.288514	0.0211278	0.0357573	0.26992	0.0800995	0.304581	0.373833	0.626167	0.938075	0	0.00534392	0.00670244	0.00852346	0.0116751	0.015224	0.0144563	0.408331	0.591669	0.0644944	0.0556263	0.059354	0.0488607	0.771665	0.091438	0.908562	0.58221	0.0240368	0.133829	0.0600292	0.13921	0.0606856	0.580253	0.0208488	0.133108	0.0567043	0.150138	0.0589478	0.105171	0.166554	0.728275	0.140747	0.00551163	0.249145	0.324318	0.280279	0.860834	0.139166	0.764654	0.00978042	0.017917	0.0166842	0.133728	0.0335826	0.0236532	0.0500123	0.0177137	0.0221239	0.059937	0.0671605	0.0812539	0.701799	0.26103	0.124909	0.0566066	0.557454	0.250452	0.0170172	0.189931	0.0760219	0.466577	0.382242	0.290207	0.302289	0.140765	0.0154958	0.216023	0.0857591	0.541957	0.702851	0.0550038	0.242145	0.130301	0.00103894	0.0176899	0.011751	0.0144911	0.0516221	0.0969651	0.0817695	0.185869	0.0123359	0.0220871	0.0399651	0.0374915	0.0998423	0.0530545	0.103152	0.0405743	0.0315907	0.00312781	0.00907905	0.0319325	0.0206683	0.0521901	0.491565	0.0198645	0.0342858	0.0340241	0.065309	0.206363	0.0535221	0.00300309	0.00901212	0.0304538	0.0182948	0.044379	0.483253	0.0277483	0.0274469	0.0443017	0.158784	0.0901123	0.751708	0.248292	0.461704	0.00989153	0.0143417	0.0305165	0.148898	0.061772	0.272876
DF48_036	16h_LM	0.0849847	0.00865537	0.0581604	0.848199	0.155041	0.0137398	0.167568	0.0907353	0.401298	0.171618	0.126535	0.01497	0.179658	0.0953983	0.410938	0.172501	0.721735	0.0203561	0.196571	0.0613378	0.256391	0.0717428	0.297636	0.327856	0.0463743	0.214636	0.785364	0.149109	0.282424	0.568466	0.226493	0.771031	0.0913816	0.0145378	0.173481	0.101635	0.368934	0.236474	0.0135566	0.900283	0.0997166	0.0242599	0	0.402297	0.573443	0	0.841549	0.00764835	0.0123138	0.0163157	0.0980077	0.0241652	0.459774	0.0485199	0.00414204	0.0301975	0.415519	0.0418473	0.435304	0.009899	0.125709	0.429088	0.813915	0.000962971	0.0104636	0.0139182	0.132872	0.0278683	0.169934	0.0291665	0.307271	0.447335	0.0462927	0.472898	0.029352	0.209593	0.258326	0.02983	0.191907	0.0425427	0.306507	0.388551	0.0704923	0.768234	0.0199834	0.0157841	0.0137399	0.126672	0.02693	0.0180379	0.0106182	0.692293	0.0298904	0.188845	0.088972	0.138297	0.0442999	0.347333	0.47007	0.210041	0.0353735	0.754586	0.979032	0.00649153	0.0144769	0.142999	0	0.270306	0.0435608	0.543134	0.392659	0.181473	0.425867	0.0986229	0.0165707	0.174689	0.109296	0.334019	0.246093	0.0207092	0.458405	0.0135951	0.0932919	0.00616729	0.0497807	0.020884	0.0609324	0.0560839	0.0702525	0.0501352	0.120472	0.411547	0.517578	0.0708757	0.948868	0.0511316	0.248602	0.0328679	0.30473	0.4138	0.0744221	0.925578	0.0445244	0.696184	0.259292	0.144732	0.855268	0.915046	0.0849535	0.134853	0.0508188	0.00574725	0.0423843	0.766197	0.0829873	0.917013	0.129892	0.0401772	0.328997	0.427274	0.0736599	0.555288	0.444712	0.229775	0	0	0.0339163	0.0127523	0.0310064	0.69255	1	0.345429	0.654571	0.170565	0.0195246	0.191384	0.0992511	0.361049	0.158227	0.517505	0.0221713	0.152694	0.0639088	0.172739	0.0709827	0.265582	0.0184393	0.196478	0.0738976	0.241977	0.103197	0.0731378	0.0272911	0.0774241	0.922576	0.0946304	0.00885822	0.0422818	0.85423	0.394499	0.605501	0.853205	0.144518	0.57346	0.0243353	0.402205	0.556325	0.443675	0.552906	0.447094	0.505175	0.494825	0.433929	0.566071	0.725111	0.274889	0.653692	0.00203629	0.010819	0.0202528	0.0164231	0.239183	0.0575935	0.0907862	0.0229479	0.203911	0.682355	0.128836	0.0398368	0.333366	0.419655	0.0783064	0.319722	0.0390141	0.641263	0.573658	0.410071	0.968611	0.0260032	0.00284281	0.00254345	0.57026	0.42974	0.828004	0.101119	0.0708768	0.317395	0.196289	0.231351	0.250294	0.166215	0.0366894	0.562117	0.0459994	0.188979	0.354724	0.633866	0.895973	0.104027	0.375141	0.03133	0.196315	0.136853	0.044972	0.215388	0.566223	0.023919	0.409858	0.346369	0.0393282	0.0241657	0.0467661	0.435871	0.010824	0.010692	0.0118029	0.0630134	0.00949156	0.368816	0.558701	0.072483	0.470471	0.0169405	0.512589	0.395317	0.041235	0.0457759	0.44884	0.00940493	0.0592006	0.359112	0.640888	0.178799	0.0456648	0.308842	0.386076	0.0806181	0.310646	0.0192226	0.0347863	0.258249	0.082935	0.294161	0.396715	0.603285	0.918482	0	0.00665772	0.00877444	0.0107083	0.0161501	0.0200218	0.0192061	0.408681	0.591319	0.0412467	0.0568125	0.0611172	0.0492199	0.791604	0.0946217	0.905378	0.571147	0.0222486	0.133826	0.059762	0.147639	0.0653784	0.544227	0.0201752	0.144281	0.0658221	0.160709	0.0647857	0.0845766	0.199824	0.7156	0.188781	0.0119389	0.289241	0.289158	0.220881	0.885294	0.114706	0.775181	0.00816221	0.015611	0.0163827	0.135263	0.0304915	0.018908	0.0523152	0.0140461	0.0133555	0.061208	0.05831	0.083714	0.717051	0.25443	0.127606	0.054981	0.562983	0.27852	0.0177181	0.182215	0.0733673	0.44818	0.404294	0.276912	0.295689	0.14926	0.016778	0.218546	0.0838929	0.531523	0.711146	0.052241	0.236613	0.143822	0.000997039	0.0174503	0.0117807	0.0132968	0.0518395	0.0984662	0.0833556	0.191977	0.0121812	0.0205968	0.0372436	0.0352615	0.0939409	0.0495743	0.0985067	0.0397094	0.0321143	0.00291742	0.00864544	0.0329251	0.0197783	0.0506821	0.514868	0.0175037	0.0336904	0.0318531	0.0607356	0.194286	0.051958	0.00312505	0.00916269	0.0303538	0.0175077	0.0427841	0.500614	0.02769	0.0256349	0.0435747	0.147978	0.0879605	0.760916	0.239084	0.472274	0.0101184	0.0136807	0.0291053	0.14243	0.0621126	0.270279
