## Supplementary material for "Limited oxygen availability in standard cell culture alters metabolism and function in terminally-differentiated cells": Table S2: 3T3-L1 adipocyte RNAseq differentially expressed genes (part 1 of 2)

### Sheet: Table S2 High vs Low Media
	Ensembl gene ID	log2FoldChange	pvalue	padj	external_gene_name	-log2(padj)
12170	ENSMUSG00000058975	4.33099	0.000465132	NA	Kcnc1
161	ENSMUSG00000001225	4.19946	0.00840958	NA	Slc26a3
14641	ENSMUSG00000082484	4.16275	0.00689422	NA	Gm16177
18956	ENSMUSG00000114791	4.01287	0.0282205	NA	Gm47730
15700	ENSMUSG00000087596	3.97605	0.0146955	NA	Gm11715
5873	ENSMUSG00000029522	3.95615	0.00146083	NA	Pla2g1b
10470	ENSMUSG00000046314	3.92785	0.0157751	NA	Stxbp6
15667	ENSMUSG00000087444	3.92106	0.000340907	NA	Gm5475
15331	ENSMUSG00000086010	3.91815	0.0072197	NA	Gm15318
1922	ENSMUSG00000020178	3.88893	0.00142446	NA	Adora2a
15631	ENSMUSG00000087354	3.85131	0.0150775	NA	4930404I05Rik
15463	ENSMUSG00000086670	3.84622	0.00348321	NA	Gm13194
15048	ENSMUSG00000084403	3.82372	0.00910594	NA	Rps15a-ps8
12834	ENSMUSG00000064387	3.74432	0.00217922	NA	Snora73a
15617	ENSMUSG00000087299	3.67921	0.0132356	NA	Gm12953
18474	ENSMUSG00000111471	3.6425	0.00512345	NA	Gm47350
18507	ENSMUSG00000111812	3.59962	0.00905411	NA	Gm7904
17810	ENSMUSG00000107167	3.50291	0.238004	NA	Gm34653
4116	ENSMUSG00000025666	3.49637	0.020367	NA	Tmem47
18425	ENSMUSG00000111085	3.45344	0.0220275	NA	Gm7607
6665	ENSMUSG00000031549	3.41701	0.0160389	NA	Ido2
19292	ENSMUSG00000117202	3.41323	0.00892376	NA	Gm9349
18276	ENSMUSG00000110138	3.36435	0.005491	NA	4831440D22Rik
2000	ENSMUSG00000020331	3.35943	0.00423234	NA	Hcn2
18908	ENSMUSG00000114482	3.35875	0.0273253	NA	Gm7604
15549	ENSMUSG00000087017	3.32024	0.0542417	NA	4930417H01Rik
13818	ENSMUSG00000075265	3.31254	0.00582616	NA	Tnk2os
4672	ENSMUSG00000026950	3.26889	0.0128516	NA	Neb
14529	ENSMUSG00000082043	3.23654	0.0572415	NA	Gm12848
1020	ENSMUSG00000009487	3.23515	0.0921916	NA	Otog
16525	ENSMUSG00000097322	3.23381	0.00724082	NA	A530083I20Rik
15685	ENSMUSG00000087526	3.22768	0.0648517	NA	Gm15738
11167	ENSMUSG00000051008	3.2234	0.012776	NA	4930412M03Rik
9416	ENSMUSG00000040612	3.19082	0.0302666	NA	Ildr2
338	ENSMUSG00000002384	3.16473	0.0483125	NA	Bmp8b
2444	ENSMUSG00000021239	3.15654	0.048103	NA	Vsx2
14823	ENSMUSG00000083379	3.14969	0.0451322	NA	Gm4919
17476	ENSMUSG00000104888	3.14622	0.0737679	NA	1500005C15Rik
17734	ENSMUSG00000106683	3.13417	0.0696239	NA	Gm43263
13128	ENSMUSG00000068876	3.12863	0.104986	NA	Cgn
13316	ENSMUSG00000071036	3.12715	0.0342331	NA	Gm10309
12790	ENSMUSG00000064231	3.11861	0.0448447	NA	Gm5321
17100	ENSMUSG00000101791	3.10913	0.0364695	NA	2210011K15Rik
14732	ENSMUSG00000082947	3.10212	0.0787999	NA	Gm12587
10993	ENSMUSG00000049719	3.09925	0.0362823	NA	Prss46
16006	ENSMUSG00000091412	3.099	0.0148135	NA	Gm2895
7726	ENSMUSG00000034687	3.09417	0.0309941	NA	Fras1
16954	ENSMUSG00000100209	3.08503	0.0368491	NA	Gm28793
16776	ENSMUSG00000098123	3.07307	0.0176186	NA	Gm4518
10482	ENSMUSG00000046378	3.06873	0.0145799	NA	Asphd1
15791	ENSMUSG00000089796	3.06526	0.030453	NA	Gm16575
19230	ENSMUSG00000116825	3.0579	0.0605593	NA	Rps2-ps7
1	ENSMUSG00000000001	-0.230913	0.00144985	0.0122597	Gnai3	9.42988
14505	ENSMUSG00000081933	3.03141	0.12757	NA	Gm14767
7307	ENSMUSG00000033082	3.01651	0.0635057	NA	Clec1a
588	ENSMUSG00000004415	3.01427	0.0884636	NA	Col26a1
18217	ENSMUSG00000109731	3.00449	0.0449954	NA	Gm45425
11587	ENSMUSG00000054215	3.004	0.0568671	NA	Sprr2k
18583	ENSMUSG00000112336	2.99173	0.0358078	NA	Gm47766
15894	ENSMUSG00000090322	2.98099	0.0372233	NA	Gm17090
9860	ENSMUSG00000042476	2.95469	0.0601755	NA	Abcb4
17115	ENSMUSG00000101925	2.94652	0.047397	NA	Gm28156
2	ENSMUSG00000000028	0.0895205	0.304517	0.527645	Cdc45	1.71541
7712	ENSMUSG00000034652	2.93398	0.0274522	NA	Cd300a
19020	ENSMUSG00000115186	2.92159	0.0220801	NA	Gm49417
17290	ENSMUSG00000103419	2.91299	0.14317	NA	Gm29808
3	ENSMUSG00000000031	-0.376784	0.0886972	0.240102	H19	3.49497
19097	ENSMUSG00000115709	2.90579	0.0521925	NA	4930431P22Rik
16796	ENSMUSG00000098192	2.89412	0.00419434	NA	Gm3534
4348	ENSMUSG00000026259	2.89384	0.0471663	NA	Ngef
13737	ENSMUSG00000074652	2.87915	0.00799472	NA	Myh7b
4382	ENSMUSG00000026354	2.87864	0.0130527	NA	Lct
16217	ENSMUSG00000094152	2.85645	0.0338312	NA	Slc6a16
12619	ENSMUSG00000062896	2.84818	0.058523	NA	Rpl31-ps11
14997	ENSMUSG00000084149	2.84052	0.0855089	NA	Gm12944
8097	ENSMUSG00000036144	2.82256	0.0269096	NA	Meox2
8826	ENSMUSG00000038623	2.81913	0.00997918	NA	Tm6sf1
6857	ENSMUSG00000031936	2.81641	0.0533528	NA	Hephl1
11210	ENSMUSG00000051279	2.81161	0.0632629	NA	Gdf6
16728	ENSMUSG00000097945	2.80138	0.0694655	NA	Gm17799
1786	ENSMUSG00000019865	2.79219	0.011681	NA	Nmbr
10523	ENSMUSG00000046637	2.78777	0.0306309	NA	Ttc34
16871	ENSMUSG00000099423	2.78772	0.0387331	NA	Gm17826
15202	ENSMUSG00000085411	2.78581	0.0140675	NA	Gm14319
12276	ENSMUSG00000059857	2.77839	0.0253171	NA	Ntng1
18219	ENSMUSG00000109740	2.77395	0.0296183	NA	Gm7561
16980	ENSMUSG00000100486	2.76405	0.130999	NA	Gm4131
7219	ENSMUSG00000032735	2.76336	0.065307	NA	Ablim3
12370	ENSMUSG00000060621	2.76025	0.0604241	NA	Nkpd1
4	ENSMUSG00000000037	0.3626	0.170805	0.366404	Scml2	2.54958
2230	ENSMUSG00000020787	2.71861	0.0644732	NA	P2rx1
5	ENSMUSG00000000049	0.643891	0.340675	0.563516	Apoh	1.55353
16548	ENSMUSG00000097379	2.70377	0.0345375	NA	Gm26873
6	ENSMUSG00000000056	0.491712	0.00748578	0.0415165	Narf	7.06163
14903	ENSMUSG00000083761	2.68309	0.00771468	NA	Pgam1-ps1
8933	ENSMUSG00000038973	2.67305	0.0245426	NA	Cldnd2
15384	ENSMUSG00000086289	2.6564	0.0219059	NA	Gm16933
15568	ENSMUSG00000087121	2.64766	0.0902158	NA	Gm7847
5942	ENSMUSG00000029660	2.64387	0.0626167	NA	Tex26
13527	ENSMUSG00000073234	2.64043	0.0134211	NA	Gm8773
15232	ENSMUSG00000085563	2.63184	0.0377609	NA	2210411M09Rik
18005	ENSMUSG00000108354	2.62876	0.00338307	NA	4931431B13Rik
11502	ENSMUSG00000053559	2.62538	0.0988327	NA	Smagp
15339	ENSMUSG00000086049	2.61184	0.060673	NA	Gm12735
13679	ENSMUSG00000074292	2.60218	0.053405	NA	Gm10660
19105	ENSMUSG00000115768	2.57519	0.0914201	NA	Dpep2nb
15446	ENSMUSG00000086554	2.57391	0.102012	NA	9530034E10Rik
10437	ENSMUSG00000046049	2.56455	0.209322	NA	Rp1l1
9105	ENSMUSG00000039543	2.5558	0.0501751	NA	Cfap70
16782	ENSMUSG00000098142	2.55073	0.00907554	NA	Gm7507
6697	ENSMUSG00000031613	2.54406	0.113181	NA	Hpgd
18468	ENSMUSG00000111415	2.51914	0.164085	NA	Gm39325
18465	ENSMUSG00000111388	2.51913	0.0382897	NA	Gm7183
5321	ENSMUSG00000028435	2.518	0.0447345	NA	Aqp3
16726	ENSMUSG00000097941	2.51498	0.0871885	NA	Gm8984
7	ENSMUSG00000000058	-0.430952	2.05e-06	9.55e-05	Cav2	18.8959
17038	ENSMUSG00000101130	2.50787	0.0450791	NA	Gm19637
17145	ENSMUSG00000102191	2.50443	0.151592	NA	Gm36569
10605	ENSMUSG00000047117	2.50111	0.15904	NA	Ankdd1b
4238	ENSMUSG00000026018	2.49556	0.0207846	NA	Ica1l
8	ENSMUSG00000000078	0.0300135	0.660056	0.81478	Klf6	0.59934
14544	ENSMUSG00000082085	2.48993	0.0749287	NA	Gm6441
5787	ENSMUSG00000029372	2.48971	0.102709	NA	Ppbp
869	ENSMUSG00000006777	2.48818	0.0108672	NA	Krt23
18965	ENSMUSG00000114833	2.48673	0.0355311	NA	Gm41192
9	ENSMUSG00000000085	0.0648193	0.364905	0.584578	Scmh1	1.45441
18216	ENSMUSG00000109727	2.48084	0.00814214	NA	Gm45464
17959	ENSMUSG00000108042	2.47305	0.0324766	NA	B130021K23Rik
16863	ENSMUSG00000099349	2.46773	0.0543206	NA	1700047G03Rik
19175	ENSMUSG00000116499	2.46671	0.139117	NA	Gm7318
10	ENSMUSG00000000088	-0.0585349	0.23219	0.445802	Cox5a	2.10662
8680	ENSMUSG00000038239	2.46328	0.175804	NA	Hrc
17718	ENSMUSG00000106576	2.45669	0.130611	NA	Gm4866
17350	ENSMUSG00000103857	2.44751	0.115185	NA	Gm37249
11262	ENSMUSG00000051599	2.4461	0.0369772	NA	Pcdhb2
3115	ENSMUSG00000022763	2.43385	0.0908344	NA	Aifm3
13817	ENSMUSG00000075256	2.43168	0.0893149	NA	Cerkl
19162	ENSMUSG00000116295	2.42942	0.116563	NA	Gm32885
9588	ENSMUSG00000041323	2.42371	0.082902	NA	Ak7
11136	ENSMUSG00000050799	2.42273	0.0517714	NA	H2bc1
15533	ENSMUSG00000086941	2.4196	0.0832399	NA	Gm2020
19157	ENSMUSG00000116250	2.41649	0.0223106	NA	Gm34939
10048	ENSMUSG00000043460	2.41476	0.109148	NA	Elfn2
11366	ENSMUSG00000052482	2.41436	0.00681657	NA	Gm8174
19003	ENSMUSG00000115083	2.41428	0.0431043	NA	Gm34756
6376	ENSMUSG00000030800	2.40854	0.119609	NA	Prss8
17185	ENSMUSG00000102553	2.40407	0.112449	NA	D930036K23Rik
5961	ENSMUSG00000029712	2.4038	0.170965	NA	Actl6b
17268	ENSMUSG00000103270	2.39586	0.0472443	NA	Gm37915
11	ENSMUSG00000000093	0.663145	0.00307673	0.0215171	Tbx2	8.34439
8984	ENSMUSG00000039131	2.39524	0.061584	NA	Gipc2
18647	ENSMUSG00000112792	2.39072	0.0734853	NA	Gm38407
10670	ENSMUSG00000047591	2.38841	0.102078	NA	Mafa
18154	ENSMUSG00000109338	2.37801	0.0591227	NA	Gm45030
18524	ENSMUSG00000111916	2.37731	0.178847	NA	4921501I09Rik
17689	ENSMUSG00000106375	2.37373	0.0169353	NA	Gm43361
8267	ENSMUSG00000036872	2.37128	0.156218	NA	Abcc12
6004	ENSMUSG00000029816	2.37084	0.0598276	NA	Gpnmb
17195	ENSMUSG00000102615	2.36568	0.155524	NA	Gm37844
9280	ENSMUSG00000040140	2.36089	0.100947	NA	Tdrd6
16015	ENSMUSG00000091479	2.36013	0.184424	NA	Gm17035
15942	ENSMUSG00000090758	2.35692	0.0121187	NA	Gm17178
12973	ENSMUSG00000066975	2.35497	0.112107	NA	Cryba4
15605	ENSMUSG00000087253	2.3536	0.119413	NA	Gm12043
11825	ENSMUSG00000056124	2.34893	0.112744	NA	B4galt6
14130	ENSMUSG00000079462	2.33459	0.0309873	NA	Gm15737
19309	ENSMUSG00000117292	2.32026	0.112467	NA	E330032C10Rik
18614	ENSMUSG00000112547	2.31715	0.0236228	NA	Gm47096
16627	ENSMUSG00000097637	2.31402	0.0424155	NA	4933417D19Rik
18992	ENSMUSG00000115003	2.31091	0.0104995	NA	Gm48933
1683	ENSMUSG00000019235	2.30924	0.254783	NA	Rps6kl1
18212	ENSMUSG00000109710	2.30194	0.116437	NA	Gm4974
18685	ENSMUSG00000113059	2.30072	0.0640488	NA	Gm46344
13	ENSMUSG00000000126	0.233904	0.436781	0.65078	Wnt9a	1.19502
14497	ENSMUSG00000081892	2.29128	0.0200707	NA	Gm8864
15851	ENSMUSG00000090105	2.28695	0.0862338	NA	Gm15890
16766	ENSMUSG00000098099	2.27769	0.0559535	NA	Gm7456
4549	ENSMUSG00000026715	2.27708	0.0027201	NA	Serpinc1
139	ENSMUSG00000001095	2.27531	0.027977	NA	Slc13a2
17109	ENSMUSG00000101859	2.27442	0.0131096	NA	Gm29233
14	ENSMUSG00000000127	-0.0671648	0.21892	0.429097	Fer	2.19152
11556	ENSMUSG00000053963	2.24385	0.0721925	NA	Stum
15128	ENSMUSG00000085111	2.23871	0.0265097	NA	Ascl4
15	ENSMUSG00000000131	-0.0202537	0.734362	0.861172	Xpo6	0.445437
18660	ENSMUSG00000112876	2.23303	0.0265118	NA	Gm32443
15544	ENSMUSG00000086999	2.23258	0.120879	NA	Bcas1os2
16	ENSMUSG00000000134	0.0821207	0.252935	0.470356	Tfe3	1.98316
14158	ENSMUSG00000079564	2.22968	0.0490051	NA	Gm11149
17295	ENSMUSG00000103440	2.21034	0.0032034	NA	Gm37131
17284	ENSMUSG00000103383	2.2098	0.100365	NA	Gm37754
16323	ENSMUSG00000095960	2.20868	0.0476736	NA	Gm13120
18668	ENSMUSG00000112937	2.20771	0.00942309	NA	Gm17746
19046	ENSMUSG00000115345	2.20431	0.0744478	NA	Gm33497
19016	ENSMUSG00000115151	2.20207	0.0988821	NA	Gm19276
18914	ENSMUSG00000114516	2.20126	0.0512495	NA	Gm46440
16949	ENSMUSG00000100158	2.19767	0.0465512	NA	Gm28119
18	ENSMUSG00000000148	0.0446767	0.479177	0.687017	Brat1	1.06137
19	ENSMUSG00000000149	0.0476259	0.439554	0.653519	Gna12	1.18589
20	ENSMUSG00000000154	0.371208	0.44231	0.655676	Slc22a18	1.17687
16038	ENSMUSG00000091650	2.18331	0.0466778	NA	Apol11a
12413	ENSMUSG00000061039	2.18079	0.11753	NA	Olfr920
8764	ENSMUSG00000038473	2.17565	0.0533096	NA	Nos1ap
9006	ENSMUSG00000039194	2.1742	0.0559994	NA	Rlbp1
16256	ENSMUSG00000094852	2.1704	0.0482631	NA	Gm9034
1896	ENSMUSG00000020123	2.16883	0.193432	NA	Avpr1a
8279	ENSMUSG00000036912	2.15696	0.06448	NA	Piwil4
3327	ENSMUSG00000023781	2.15316	0.180931	NA	Hes7
19037	ENSMUSG00000115289	2.15162	0.0336912	NA	Gm49164
15220	ENSMUSG00000085504	2.15059	0.0351286	NA	Gm14055
13779	ENSMUSG00000074881	2.1469	0.473686	NA	Mageb3
21	ENSMUSG00000000167	0.124219	0.515667	0.715287	Pih1d2	0.955489
22	ENSMUSG00000000168	-0.22399	6.04e-05	0.00117783	Dlat	14.0151
7054	ENSMUSG00000032355	2.14433	0.00877015	NA	Mlip
8723	ENSMUSG00000038352	2.14006	0.0380343	NA	Arl5c
15397	ENSMUSG00000086347	2.13326	0.149766	NA	Gm11626
23	ENSMUSG00000000171	-0.23471	0.000421757	0.00498971	Sdhd	11.2113
17471	ENSMUSG00000104850	2.12581	0.161331	NA	Gm42901
16072	ENSMUSG00000091993	2.12379	0.180417	NA	B930036N10Rik
17709	ENSMUSG00000106518	2.12321	0.13353	NA	Gm42759
10213	ENSMUSG00000044562	2.12288	0.050357	NA	Rasip1
8015	ENSMUSG00000035818	2.12233	0.030263	NA	Plekhs1
15835	ENSMUSG00000090034	2.11976	0.187428	NA	Gm15917
274	ENSMUSG00000001986	2.11789	0.031501	NA	Gria3
13194	ENSMUSG00000069792	2.11109	0.0575229	NA	Wfdc17
14299	ENSMUSG00000081093	2.10761	0.141357	NA	Gm12565
8664	ENSMUSG00000038201	2.10651	0.207332	NA	Kcna7
16423	ENSMUSG00000097017	2.10166	0.125163	NA	Gm26707
24	ENSMUSG00000000184	0.0520068	0.219153	0.429438	Ccnd2	2.18999
15501	ENSMUSG00000086839	2.10054	0.0173334	NA	Gm11973
14264	ENSMUSG00000080972	2.094	0.165323	NA	Gm16061
25	ENSMUSG00000000194	0.0501191	0.317712	0.541579	Gpr107	1.65421
14649	ENSMUSG00000082519	2.09115	0.111388	NA	Vamp7-ps
19091	ENSMUSG00000115643	2.08942	0.0251858	NA	Gm49011
11727	ENSMUSG00000055333	2.08922	0.00949391	NA	Fat2
3644	ENSMUSG00000024552	2.08914	0.0284475	NA	Slc14a2
6333	ENSMUSG00000030724	2.08651	0.144522	NA	Cd19
16208	ENSMUSG00000093924	2.08481	0.217001	NA	Gm12623
4564	ENSMUSG00000026748	2.08349	0.127743	NA	Plxdc2
15237	ENSMUSG00000085582	2.07711	0.0185664	NA	3110099E03Rik
15400	ENSMUSG00000086359	2.07678	0.245502	NA	9630013K17Rik
13165	ENSMUSG00000069307	2.07484	0.156672	NA	H2bc23
15187	ENSMUSG00000085337	2.07405	0.0393331	NA	Gm15964
17841	ENSMUSG00000107344	2.07256	0.0540543	NA	Gm2559
18733	ENSMUSG00000113402	2.06132	0.175255	NA	Zfp996
16194	ENSMUSG00000093686	2.06047	0.167256	NA	Gm4705
5784	ENSMUSG00000029368	2.05521	0.068816	NA	Alb
18022	ENSMUSG00000108456	2.0479	0.0447339	NA	4732496C06Rik
14227	ENSMUSG00000080818	2.04492	0.114957	NA	Gm9434
15120	ENSMUSG00000085083	2.0444	0.0930508	NA	Gm11615
10464	ENSMUSG00000046245	2.04	0.0531054	NA	Pilra
18870	ENSMUSG00000114210	2.03903	0.0333475	NA	A330084C13Rik
14117	ENSMUSG00000079339	2.03871	0.0870609	NA	Ifit1bl1
13565	ENSMUSG00000073559	2.03625	0.107989	NA	Gm8618
45	ENSMUSG00000000359	2.03506	0.0790166	NA	Rem1
26	ENSMUSG00000000223	1.19867	0.0809072	0.226649	Drp2	3.62759
14976	ENSMUSG00000084079	2.03286	0.108242	NA	Gm11631
7898	ENSMUSG00000035296	2.02943	0.0681518	NA	Sgcg
15495	ENSMUSG00000086796	2.02488	0.244	NA	4932702P03Rik
1107	ENSMUSG00000011154	2.02146	0.209896	NA	Cfap161
15308	ENSMUSG00000085893	2.01669	0.224541	NA	Gm12091
18120	ENSMUSG00000109128	2.01604	0.176986	NA	Gm45022
10656	ENSMUSG00000047495	2.01479	0.033996	NA	Dlgap2
27	ENSMUSG00000000244	0.0935493	0.75645	0.874372	Tspan32	0.402684
18237	ENSMUSG00000109841	2.00279	0.0592227	NA	E330011O21Rik
15147	ENSMUSG00000085174	1.99542	0.183025	NA	Gm16206
28	ENSMUSG00000000247	0.0287377	0.943738	0.975156	Lhx2	0.0835414
2712	ENSMUSG00000021879	1.98816	0.215313	NA	Dnah12
17697	ENSMUSG00000106421	1.98814	0.088867	NA	Gm9645
15509	ENSMUSG00000086868	1.98659	0.0694344	NA	Gm15883
16341	ENSMUSG00000096171	1.98311	0.0317853	NA	Gm8055
16269	ENSMUSG00000095026	1.98166	0.162562	NA	Gm3336
17080	ENSMUSG00000101517	1.97924	0.013146	NA	4732465J04Rik
17513	ENSMUSG00000105180	1.97518	0.104122	NA	Gm4863
29	ENSMUSG00000000253	-0.0814458	0.493496	0.698943	Gmpr	1.01889
10521	ENSMUSG00000046634	1.9668	0.108025	NA	Pkd1l1
19209	ENSMUSG00000116655	1.96579	0.206834	NA	Gm35455
14210	ENSMUSG00000080731	1.96546	0.195512	NA	Rps2-ps9
18791	ENSMUSG00000113738	1.96411	0.109553	NA	Gm40910
9531	ENSMUSG00000041062	1.9629	0.138748	NA	Mslnl
30	ENSMUSG00000000266	-0.0733922	0.700443	0.840177	Mid2	0.51366
1995	ENSMUSG00000020325	1.95672	0.109301	NA	Fstl3
6873	ENSMUSG00000031970	1.9542	0.0375053	NA	Dbndd1
18950	ENSMUSG00000114755	1.9531	0.110979	NA	Galr3
11445	ENSMUSG00000053111	1.95103	0.0642201	NA	Fank1
2142	ENSMUSG00000020627	1.94765	0.195853	NA	Klhl29
17193	ENSMUSG00000102606	1.94473	0.192632	NA	Rpl21-ps1
16647	ENSMUSG00000097713	1.94465	0.232069	NA	Gm7741
13026	ENSMUSG00000067724	1.94134	0.038658	NA	Gbx1
18231	ENSMUSG00000109799	1.93962	0.0472237	NA	Gm45515
17296	ENSMUSG00000103454	1.93958	0.231806	NA	Gm34303
8654	ENSMUSG00000038173	1.93877	0.178937	NA	Enpp6
31	ENSMUSG00000000275	-0.0677318	0.248941	0.465945	Trim25	2.00613
16418	ENSMUSG00000097003	1.9347	0.184386	NA	D930007P13Rik
16048	ENSMUSG00000091786	1.92957	0.16564	NA	Gm8425
32	ENSMUSG00000000276	-0.100423	0.196392	0.400862	Dgke	2.34819
16598	ENSMUSG00000097559	1.92846	0.101333	NA	D430018E03Rik
18525	ENSMUSG00000111920	1.92686	0.171037	NA	Gm7370
33	ENSMUSG00000000278	0.202917	0.00284616	0.0201855	Scpep1	8.45677
34	ENSMUSG00000000282	0.478722	2.93e-07	2.17e-05	Mnt	21.7026
2034	ENSMUSG00000020407	1.92302	0.0384227	NA	Upp1
35	ENSMUSG00000000290	-0.115111	0.677279	0.824517	Itgb2	0.562178
36	ENSMUSG00000000295	0.190332	0.0689206	0.20295	Hddc2	3.85892
37	ENSMUSG00000000296	0.304138	0.107841	0.272707	Tpd52l1	3.21302
16441	ENSMUSG00000097078	1.9107	0.110662	NA	Gm26566
17901	ENSMUSG00000107734	1.90819	0.0506954	NA	Gm30055
13965	ENSMUSG00000078592	1.90783	0.163323	NA	Gm4609
9585	ENSMUSG00000041309	1.90462	0.267894	NA	Nkx6-2
6096	ENSMUSG00000030114	1.90368	0.188178	NA	Klrg1
38	ENSMUSG00000000301	0.0359049	0.644939	0.805886	Pemt	0.632765
39	ENSMUSG00000000318	-0.0329494	0.857645	0.931568	Clec10a	0.221548
40	ENSMUSG00000000326	-0.0804405	0.140545	0.324481	Comt	2.83089
17270	ENSMUSG00000103280	1.89023	0.217552	NA	Gm37277
14646	ENSMUSG00000082512	1.88626	0.173347	NA	Gm13937
19241	ENSMUSG00000116864	1.88384	0.0579071	NA	Gm3320
41	ENSMUSG00000000339	-0.256836	0.00038346	0.00464602	Rtca	11.3486
17885	ENSMUSG00000107655	1.88055	0.197142	NA	Gm44220
19117	ENSMUSG00000115842	1.88032	0.0653676	NA	Gm49092
42	ENSMUSG00000000340	-0.095185	0.0800325	0.224998	Dbt	3.64327
15092	ENSMUSG00000084936	1.87766	0.0382972	NA	Gm11583
15235	ENSMUSG00000085572	1.87754	0.179977	NA	Gm16234
16580	ENSMUSG00000097488	1.87684	0.253231	NA	4732487G21Rik
19107	ENSMUSG00000115779	1.87595	0.258901	NA	4930592A05Rik
43	ENSMUSG00000000346	0.0451342	0.401037	0.617353	Dazap2	1.31819
44	ENSMUSG00000000355	-0.416707	0.000260172	0.00348296	Mcts1	11.9082
12351	ENSMUSG00000060459	1.8687	0.0224156	NA	Kng2
17432	ENSMUSG00000104574	1.86781	0.0568747	NA	Gm42836
15151	ENSMUSG00000085183	1.86381	0.0181037	NA	Wincr1
17915	ENSMUSG00000107802	1.85416	0.109288	NA	1700126G02Rik
14584	ENSMUSG00000082248	1.85179	0.284001	NA	Gm13161
46	ENSMUSG00000000374	-0.0178378	0.722872	0.854781	Trappc10	0.468189
16447	ENSMUSG00000097092	1.84287	0.0563066	NA	Gm26725
47	ENSMUSG00000000378	-0.0522198	0.377095	0.596393	Ccm2	1.407
6083	ENSMUSG00000030092	1.83815	0.11853	NA	Cntn6
16744	ENSMUSG00000098006	1.83704	0.29678	NA	Gm8565
18000	ENSMUSG00000108321	1.83572	0.16705	NA	Gm44649
17505	ENSMUSG00000105127	1.83518	0.144736	NA	Gm42470
18662	ENSMUSG00000112887	1.83425	0.275164	NA	Gm47961
48	ENSMUSG00000000384	-0.0993473	0.150286	0.338512	Tbrg4	2.73422
17892	ENSMUSG00000107685	1.83191	0.224847	NA	Gm5995
15626	ENSMUSG00000087341	1.83093	0.0285244	NA	0610040F04Rik
17835	ENSMUSG00000107314	1.83079	0.174134	NA	Gm20488
18241	ENSMUSG00000109866	1.82795	0.205512	NA	Gm45714
12864	ENSMUSG00000065489	1.82705	0.231	NA	Mir365-2
50	ENSMUSG00000000392	-1.06089	0.0346841	0.126165	Fap	4.84958
12576	ENSMUSG00000062461	1.82579	0.163466	NA	Rpl27a-ps4
51	ENSMUSG00000000399	-0.188144	0.00101273	0.00942829	Ndufa9	9.94753
15004	ENSMUSG00000084178	1.82384	0.231845	NA	Gm11759
53	ENSMUSG00000000409	0.353929	0.383203	0.60218	Lck	1.38382
14279	ENSMUSG00000081034	1.82216	0.0788201	NA	Gm5944
16481	ENSMUSG00000097185	1.82173	0.238265	NA	Gm26596
12353	ENSMUSG00000060470	1.81999	0.140038	NA	Adgrg3
16757	ENSMUSG00000098065	1.81653	0.19663	NA	Gm5177
12539	ENSMUSG00000062151	1.81083	0.0334311	NA	Unc13c
16299	ENSMUSG00000095493	1.80635	0.0743541	NA	A630023A22Rik
13846	ENSMUSG00000075420	1.80344	0.152159	NA	Smim6
54	ENSMUSG00000000420	-0.162883	0.00766402	0.0422968	Galnt1	7.02768
55	ENSMUSG00000000439	0.0787115	0.185607	0.386454	Mkrn2	2.42967
56	ENSMUSG00000000440	0.0310595	0.584098	0.765186	Pparg	0.775719
12267	ENSMUSG00000059816	1.79417	0.211198	NA	Shisal2a
7776	ENSMUSG00000034871	1.78866	0.148062	NA	Fam151a
14948	ENSMUSG00000083921	1.78246	0.0197819	NA	Gm15750
18537	ENSMUSG00000111973	1.7806	0.280853	NA	Gm48827
13588	ENSMUSG00000073679	1.77976	0.378037	NA	Mxra8os
9323	ENSMUSG00000040283	1.77795	0.147067	NA	Btnl9
57	ENSMUSG00000000441	0.000181092	0.997512	0.998878	Raf1	0.00359433
5331	ENSMUSG00000028451	1.77549	0.136687	NA	1700022I11Rik
8102	ENSMUSG00000036162	1.77548	0.252248	NA	Fam219aos
16731	ENSMUSG00000097954	1.77136	0.0299871	NA	Gm4217
58	ENSMUSG00000000486	0.694296	0.213018	0.421175	Septin1	2.23095
6196	ENSMUSG00000030359	1.77049	0.227272	NA	Pzp
14322	ENSMUSG00000081169	1.77021	0.18265	NA	Gm12551
14562	ENSMUSG00000082162	1.76877	0.0829915	NA	Gm14701
16058	ENSMUSG00000091881	1.76806	0.154806	NA	Gm17146
59	ENSMUSG00000000489	-0.0820062	0.909631	0.958579	Pdgfb	0.136647
14702	ENSMUSG00000082810	1.76477	0.13901	NA	Gm8682
17369	ENSMUSG00000103966	1.76446	0.309679	NA	Gm37120
60	ENSMUSG00000000530	0.0719468	0.465828	0.676383	Acvrl1	1.10213
17565	ENSMUSG00000105597	1.75575	0.195721	NA	4633401B06Rik
61	ENSMUSG00000000531	0.203396	0.291279	0.51317	Tamalin	1.77953
62	ENSMUSG00000000532	0.287864	0.000128766	0.00207434	Acvr1b	12.923
17578	ENSMUSG00000105658	1.74842	0.250935	NA	Gm43531
12168	ENSMUSG00000058952	1.74557	0.220618	NA	Cfi
63	ENSMUSG00000000538	-0.0074783	0.885595	0.945646	Tom1l2	0.175282
12896	ENSMUSG00000066116	1.74058	0.028405	NA	Gm10154
416	ENSMUSG00000002980	1.74045	0.142279	NA	Bcam
64	ENSMUSG00000000552	-0.235513	0.00517258	0.0315137	Zfp385a	7.5949
12519	ENSMUSG00000062007	1.73482	0.258255	NA	Hsh2d
11752	ENSMUSG00000055540	1.73416	0.235535	NA	Epha6
65	ENSMUSG00000000555	0.127182	0.066614	0.198484	Itga5	3.90803
16578	ENSMUSG00000097476	1.72848	0.0911153	NA	Gm26583
66	ENSMUSG00000000561	-0.24566	0.00382239	0.0254478	Wdr77	8.03131
67	ENSMUSG00000000563	-0.326757	8.64e-06	0.00027146	Atp5pb	16.8205
18804	ENSMUSG00000113816	1.72064	0.0314307	NA	Gm47003
14446	ENSMUSG00000081688	1.72004	0.112459	NA	Gm12499
11685	ENSMUSG00000054978	1.71801	0.0866102	NA	Kbtbd13
16544	ENSMUSG00000097368	1.7164	0.0964603	NA	Gm10390
18105	ENSMUSG00000108969	1.71337	0.127124	NA	Gm45044
16789	ENSMUSG00000098180	1.7121	0.132904	NA	Gm5430
12415	ENSMUSG00000061048	1.7114	0.283007	NA	Cdh3
68	ENSMUSG00000000567	0.405391	0.00140713	0.0120148	Sox9	9.47303
5058	ENSMUSG00000027867	1.70392	0.237061	NA	Spag17
18045	ENSMUSG00000108607	1.7013	0.080411	NA	Gm44646
69	ENSMUSG00000000568	-0.00303397	0.954865	0.981229	Hnrnpd	0.066632
70	ENSMUSG00000000579	-0.689958	0.00021902	0.00305148	Dynlt1c	12.1566
18103	ENSMUSG00000108959	1.69955	0.0134414	NA	Gm44697
10840	ENSMUSG00000048655	1.69817	0.128353	NA	Ccdc169
18277	ENSMUSG00000110148	1.69556	0.056801	NA	5830408C22Rik
17303	ENSMUSG00000103527	1.69481	0.209212	NA	Gm37261
14576	ENSMUSG00000082197	1.69352	0.0396834	NA	Gm8577
8665	ENSMUSG00000038204	1.69116	0.251235	NA	Asb10
71	ENSMUSG00000000581	-0.205211	0.0657415	0.196833	C1d	3.92705
72	ENSMUSG00000000594	0.158287	0.0332818	0.122394	Gm2a	4.90912
73	ENSMUSG00000000600	-0.0952705	0.192244	0.395186	Krit1	2.37899
17941	ENSMUSG00000107946	1.68643	0.0255602	NA	Gm44066
9639	ENSMUSG00000041567	1.6864	0.293854	NA	Serpina12
19301	ENSMUSG00000117256	1.68593	0.227403	NA	Gm5497
14104	ENSMUSG00000079243	1.68563	0.321247	NA	Xirp1
15285	ENSMUSG00000085768	1.68406	0.242993	NA	Gm13707
74	ENSMUSG00000000605	0.136457	0.0652881	0.195941	Clcn4	3.93704
75	ENSMUSG00000000628	0.377768	0.000548376	0.00608474	Hk2	10.8325
12245	ENSMUSG00000059602	1.68067	0.0270852	NA	Syn3
16787	ENSMUSG00000098175	1.68046	0.0905378	NA	Gm7545
12048	ENSMUSG00000057967	1.67989	0.0867185	NA	Fgf18
18157	ENSMUSG00000109357	1.67846	0.111965	NA	Gm45236
18306	ENSMUSG00000110309	1.67449	0.164033	NA	Gm7419
978	ENSMUSG00000008601	1.67391	0.0301562	NA	Rab25
76	ENSMUSG00000000631	0.114068	0.0486524	0.160228	Myo18a	4.36134
12565	ENSMUSG00000062365	1.67008	0.128174	NA	Gm4968
4483	ENSMUSG00000026580	1.66652	0.0965377	NA	Selp
17946	ENSMUSG00000107965	1.66651	0.139729	NA	Gm44259
785	ENSMUSG00000006218	1.66051	0.0722231	NA	Fam131c
2876	ENSMUSG00000022223	1.66027	0.0614213	NA	Sdr39u1
4436	ENSMUSG00000026480	1.65997	0.14243	NA	Ncf2
19166	ENSMUSG00000116338	1.65985	0.0972275	NA	7530414M10Rik
78	ENSMUSG00000000686	-0.320722	1.73e-06	8.33e-05	Abhd15	19.1408
14713	ENSMUSG00000082873	1.65501	0.172527	NA	Gm15367
14538	ENSMUSG00000082066	1.65432	0.136535	NA	Gm13904
18040	ENSMUSG00000108573	1.65304	0.134351	NA	Gm44986
18540	ENSMUSG00000112000	1.65247	0.181299	NA	Gm47956
16200	ENSMUSG00000093805	1.65231	0.213931	NA	Gal3st2b
14658	ENSMUSG00000082585	1.65106	0.306104	NA	Gm15387
14421	ENSMUSG00000081593	1.6487	0.227226	NA	Gm11841
14983	ENSMUSG00000084105	1.64837	0.188191	NA	Gm13252
19208	ENSMUSG00000116650	1.64784	0.198238	NA	Gm49657
10595	ENSMUSG00000047040	1.64648	0.17982	NA	Prr15l
79	ENSMUSG00000000693	0.551579	1.04e-05	0.000312305	Loxl3	16.5531
16800	ENSMUSG00000098203	1.64171	0.0509443	NA	Gm9568
80	ENSMUSG00000000708	-0.260572	0.000668756	0.00697293	Kat2b	10.5462
81	ENSMUSG00000000711	-0.0778008	0.0750869	0.215217	Rab5b	3.73529
82	ENSMUSG00000000730	-0.0457402	0.889532	0.947773	Dnmt3l	0.168882
18437	ENSMUSG00000111172	1.63419	0.0760943	NA	Gm39302
14665	ENSMUSG00000082632	1.63276	0.0128249	NA	Gm13365
16036	ENSMUSG00000091636	1.6293	0.127286	NA	Akain1
12320	ENSMUSG00000060188	1.62646	0.220047	NA	Cxcl17
19014	ENSMUSG00000115127	1.62337	0.103534	NA	Gm46515
7989	ENSMUSG00000035699	1.62057	0.0440639	NA	Slc51a
83	ENSMUSG00000000732	-0.0591817	0.880081	0.942872	Icosl	0.184291
11830	ENSMUSG00000056155	1.61685	0.222858	NA	Nanos3
17860	ENSMUSG00000107458	1.61411	0.233678	NA	Gm44040
17078	ENSMUSG00000101503	1.6097	0.0349202	NA	Gm28364
84	ENSMUSG00000000738	-0.101459	0.119265	0.291683	Spg7	3.06776
17129	ENSMUSG00000102051	1.6081	0.177161	NA	Ly6a2
12706	ENSMUSG00000063556	1.60791	0.217092	NA	Gm10132
11891	ENSMUSG00000056643	1.60617	0.215753	NA	Chst13
19314	ENSMUSG00000117310	1.60561	0.152672	NA	Ptp4a1
85	ENSMUSG00000000739	0.89107	0.042464	0.145263	Sult5a1	4.55762
16831	ENSMUSG00000098588	1.6028	0.138321	NA	Mir6340
15429	ENSMUSG00000086493	1.60245	0.209114	NA	Gm12204
12151	ENSMUSG00000058812	1.60134	0.0793263	NA	0610039K10Rik
16459	ENSMUSG00000097134	1.59997	0.0707767	NA	1110002J07Rik
7590	ENSMUSG00000034226	1.59824	0.0754139	NA	Rhov
86	ENSMUSG00000000740	0.159721	0.171254	0.366926	Rpl13	2.54579
87	ENSMUSG00000000743	-0.0190573	0.708494	0.84542	Chmp1a	0.497172
18593	ENSMUSG00000112381	1.59633	0.113288	NA	Gm8170
19168	ENSMUSG00000116355	1.59619	0.319214	NA	Gm5217
6831	ENSMUSG00000031886	1.59418	0.12761	NA	Ces2e
88	ENSMUSG00000000751	-0.0688121	0.29823	0.520736	Rpa1	1.7455
15258	ENSMUSG00000085658	1.58863	0.0782529	NA	Gm15704
89	ENSMUSG00000000753	0.230452	0.00185598	0.0146998	Serpinf1	9.0736
15729	ENSMUSG00000087739	1.58379	0.290655	NA	Gm24644
15362	ENSMUSG00000086206	1.58268	0.315914	NA	Gm13783
19187	ENSMUSG00000116561	1.5799	0.0988706	NA	Gm18335
14422	ENSMUSG00000081597	1.57793	0.184105	NA	Gm14506
13192	ENSMUSG00000069763	1.57179	0.178493	NA	Tmem100
90	ENSMUSG00000000759	-0.00838179	0.900011	0.953441	Tubgcp3	0.151986
11550	ENSMUSG00000053914	1.5708	0.0402691	NA	Kdm4d
16043	ENSMUSG00000091730	1.56748	0.227863	NA	Gm17230
91	ENSMUSG00000000776	0.242589	0.000429795	0.00504857	Polr3d	11.1841
8920	ENSMUSG00000038910	1.5661	0.0885302	NA	Plcl2
16016	ENSMUSG00000091492	1.56503	0.114556	NA	Gm17025
92	ENSMUSG00000000782	-0.84504	0.139618	0.323004	Tcf7	2.84044
93	ENSMUSG00000000787	-0.0332488	0.605268	0.779456	Ddx3x	0.724354
2525	ENSMUSG00000021451	1.55402	0.338384	NA	Sema4d
95	ENSMUSG00000000792	0.58425	0.146428	0.332664	Slc5a5	2.77174
9803	ENSMUSG00000042256	1.55048	0.260091	NA	Ptchd4
97	ENSMUSG00000000804	-0.0404257	0.546218	0.737619	Usp32	0.872452
98	ENSMUSG00000000811	0.19938	0.00198084	0.0153707	Txnrd3	8.97967
6028	ENSMUSG00000029875	1.548	0.187601	NA	Ccdc184
17828	ENSMUSG00000107276	1.54553	0.135757	NA	Gm42858
17387	ENSMUSG00000104187	1.54527	0.297403	NA	Gm37820
16107	ENSMUSG00000092258	1.54391	0.333164	NA	Gm20444
14467	ENSMUSG00000081751	1.54076	0.264132	NA	Gm14251
99	ENSMUSG00000000823	0.00775456	0.902133	0.954282	Zfp512b	0.148588
17833	ENSMUSG00000107304	1.53991	0.257529	NA	Gm43775
13675	ENSMUSG00000074281	1.53792	0.242286	NA	Gm12522
100	ENSMUSG00000000826	-0.0396809	0.505525	0.707999	Dnajc5	0.984147
269	ENSMUSG00000001946	1.53492	0.344793	NA	Esam
7038	ENSMUSG00000032327	1.53421	0.180618	NA	Stra6
3835	ENSMUSG00000024987	1.53247	0.189161	NA	Cyp26a1
15069	ENSMUSG00000084828	1.53157	0.0740555	NA	Gm12367
2778	ENSMUSG00000022014	1.52982	0.255346	NA	Epsti1
5662	ENSMUSG00000029086	1.52646	0.19995	NA	Prom1
101	ENSMUSG00000000827	0.0871749	0.0825617	0.229249	Tpd52l2	3.59838
19259	ENSMUSG00000116987	1.52079	0.237963	NA	Gm49625
15747	ENSMUSG00000089635	1.51995	0.406189	NA	Gm16559
17755	ENSMUSG00000106853	1.51778	0.311019	NA	Gm7492
102	ENSMUSG00000000838	-0.46373	2.48e-06	0.000108468	Fmr1	18.6212
15357	ENSMUSG00000086181	1.51558	0.24541	NA	C230034O21Rik
10649	ENSMUSG00000047428	1.51382	0.134123	NA	Dlk2
18587	ENSMUSG00000112348	1.51029	0.267731	NA	Gm36634
14413	ENSMUSG00000081565	1.50924	0.271433	NA	Rps12-ps5
17796	ENSMUSG00000107030	1.50881	0.245788	NA	Gm5291
18589	ENSMUSG00000112364	1.50795	0.145066	NA	4930503E24Rik
19201	ENSMUSG00000116622	1.50745	0.0584102	NA	Gm5221
18918	ENSMUSG00000114533	1.50745	0.251819	NA	Gm8416
16280	ENSMUSG00000095180	1.50703	0.0545416	NA	Rhox5
15680	ENSMUSG00000087515	1.50588	0.259599	NA	Gm13554
17539	ENSMUSG00000105406	1.50527	0.301362	NA	Gm43247
103	ENSMUSG00000000876	-0.223093	5.76e-05	0.00114082	Pxmp4	14.0836
11410	ENSMUSG00000052819	1.5043	0.355144	NA	Best2
14839	ENSMUSG00000083454	1.50313	0.133698	NA	Gm13226
104	ENSMUSG00000000881	0.155577	0.139748	0.323152	Dlg3	2.8391
15013	ENSMUSG00000084231	1.50197	0.200918	NA	Gm11975
10104	ENSMUSG00000043924	1.49928	0.224281	NA	Ncmap
17281	ENSMUSG00000103366	1.49885	0.249385	NA	C630004L07Rik
13039	ENSMUSG00000067882	1.49673	0.227637	NA	Casp16
15868	ENSMUSG00000090173	1.49378	0.0769344	NA	Fbxw10
4751	ENSMUSG00000027188	1.49342	0.105928	NA	Pamr1
3349	ENSMUSG00000023902	1.49242	0.230644	NA	Zscan10
105	ENSMUSG00000000884	0.186922	0.0968177	0.25456	Gnb1l	3.36859
106	ENSMUSG00000000901	0.775776	2.02e-11	1.63e-08	Mmp11	35.5269
107	ENSMUSG00000000902	0.116233	0.019331	0.0826605	Smarcb1	5.69294
2439	ENSMUSG00000021228	1.48694	0.295819	NA	Acot3
17926	ENSMUSG00000107863	1.48641	0.128132	NA	Gm44389
2278	ENSMUSG00000020875	1.48521	0.255197	NA	Hoxb9
16531	ENSMUSG00000097330	1.48202	0.174892	NA	Gm26672
16874	ENSMUSG00000099470	1.4817	0.280509	NA	Gm29340
108	ENSMUSG00000000903	1.2432	0.0479238	0.158674	Vpreb3	4.38311
17037	ENSMUSG00000101129	1.47447	0.155256	NA	Gm5254
109	ENSMUSG00000000915	0.036081	0.701977	0.841326	Hip1r	0.510503
14302	ENSMUSG00000081099	1.47114	0.147722	NA	Gm5270
110	ENSMUSG00000000916	-0.127159	0.21175	0.419693	Nsun5	2.23957
111	ENSMUSG00000000934	0.0823579	0.346233	0.568821	Top1mt	1.53019
112	ENSMUSG00000000938	-0.211583	0.32827	0.551275	Hoxa10	1.60705
113	ENSMUSG00000000942	-0.0613453	0.471441	0.680538	Hoxa4	1.08485
17053	ENSMUSG00000101258	1.4623	0.247017	NA	Gm29477
14216	ENSMUSG00000080773	1.46214	0.0578765	NA	Gm12955
114	ENSMUSG00000000948	-0.234855	0.665455	0.817836	Gm38393	0.587588
13469	ENSMUSG00000072693	1.45936	0.26822	NA	Gm10401
16895	ENSMUSG00000099686	1.45746	0.285007	NA	Gm29460
115	ENSMUSG00000000957	0.0621854	0.323001	0.546918	Mmp14	1.63039
116	ENSMUSG00000000958	-0.0296447	0.892012	0.948655	Slc7a7	0.164865
296	ENSMUSG00000002100	1.45411	0.285385	NA	Mybpc3
117	ENSMUSG00000000959	0.0334934	0.576763	0.759817	Oxa1l	0.793949
118	ENSMUSG00000000976	-0.0655797	0.253182	0.470596	Heatr6	1.98175
13688	ENSMUSG00000074361	1.45315	0.247202	NA	C5ar2
2795	ENSMUSG00000022039	1.4519	0.237374	NA	Adam2
16624	ENSMUSG00000097628	1.45062	0.154815	NA	Gm2383
18521	ENSMUSG00000111899	1.44948	0.196138	NA	Gm18636
11551	ENSMUSG00000053925	1.44864	0.0801187	NA	Gm9929
19227	ENSMUSG00000116814	1.4485	0.271762	NA	Gm49636
7706	ENSMUSG00000034623	1.44849	0.30125	NA	Prss55
120	ENSMUSG00000001016	0.025356	0.735774	0.861789	Ilf2	0.442665
18347	ENSMUSG00000110540	1.44765	0.087815	NA	Gm45743
1454	ENSMUSG00000017314	1.44731	0.0361315	NA	Mpp2
991	ENSMUSG00000008932	1.4455	0.0398329	NA	Slc1a7
16264	ENSMUSG00000094958	1.4451	0.149514	NA	3110021N24Rik
121	ENSMUSG00000001017	-0.106084	0.0538875	0.1717	Chtop	4.21391
15785	ENSMUSG00000089781	1.44049	0.236819	NA	Gm15756
16385	ENSMUSG00000096810	1.43783	0.101061	NA	Gm10481
122	ENSMUSG00000001018	-0.023111	0.71891	0.852199	Snapin	0.476117
14624	ENSMUSG00000082399	1.43617	0.154066	NA	Gm14036
7927	ENSMUSG00000035403	1.43456	0.175659	NA	Crb2
123	ENSMUSG00000001020	0.250078	0.310869	0.533535	S100a4	1.68562
15007	ENSMUSG00000084203	1.43178	0.270228	NA	Gm15593
13177	ENSMUSG00000069554	1.43057	0.330089	NA	I830134H01Rik
15950	ENSMUSG00000090860	1.43036	0.117563	NA	Gm17134
15771	ENSMUSG00000089712	1.42991	0.131106	NA	Gm15889
124	ENSMUSG00000001021	0.317632	0.103308	0.265492	S100a3	3.27497
125	ENSMUSG00000001025	0.271571	0.00530256	0.0321837	S100a6	7.55909
127	ENSMUSG00000001034	0.104524	0.126963	0.304174	Mapk7	2.97752
128	ENSMUSG00000001036	-0.0287868	0.600633	0.776515	Epn2	0.735445
8355	ENSMUSG00000037166	1.42373	0.43308	NA	Ppp1r14a
14296	ENSMUSG00000081084	1.42256	0.193616	NA	Gm5638
129	ENSMUSG00000001039	-0.208861	0.247656	0.464244	B9d1	2.01359
130	ENSMUSG00000001052	0.087417	0.099684	0.259298	Sec24b	3.32649
2527	ENSMUSG00000021456	1.41893	0.168742	NA	Fbp2
14739	ENSMUSG00000082969	1.4186	0.306393	NA	Gm12630
4261	ENSMUSG00000026068	1.4186	0.174149	NA	Il18rap
12808	ENSMUSG00000064330	1.41834	0.0556893	NA	Pde6h
13583	ENSMUSG00000073650	1.41831	0.117717	NA	Catip
16903	ENSMUSG00000099803	1.40967	0.311091	NA	Gm28863
14561	ENSMUSG00000082160	1.40905	0.267979	NA	Gm11578
14974	ENSMUSG00000084071	1.40793	0.37962	NA	Gm13378
131	ENSMUSG00000001053	0.156041	0.241134	0.457134	N4bp3	2.05209
132	ENSMUSG00000001054	-0.0449284	0.528213	0.724257	Rmnd5b	0.920807
12335	ENSMUSG00000060314	1.404	0.146893	NA	Zfp941
16162	ENSMUSG00000093390	1.40344	0.088729	NA	Gm20652
133	ENSMUSG00000001056	-0.1534	0.200847	0.406804	Nhp2	2.31583
134	ENSMUSG00000001062	0.202011	0.0248158	0.0990782	Vps9d1	5.3326
15413	ENSMUSG00000086417	1.39924	0.0553652	NA	Gm12996
17694	ENSMUSG00000106392	1.39798	0.379023	NA	Gm5870
4857	ENSMUSG00000027401	1.39788	0.205474	NA	Tgm3
135	ENSMUSG00000001065	-0.0458799	0.613784	0.784852	Zfp276	0.704196
14841	ENSMUSG00000083460	1.39231	0.0918825	NA	Gm12182
12101	ENSMUSG00000058420	1.39032	0.168755	NA	Syt17
18094	ENSMUSG00000108900	1.38992	0.239343	NA	Ccdc194
136	ENSMUSG00000001076	1.4913	0.00787184	0.0431368	C1ql4	6.98908
14534	ENSMUSG00000082054	1.38617	0.161815	NA	Psmb6-ps
137	ENSMUSG00000001082	0.0846129	0.337592	0.560665	Mfsd10	1.56665
138	ENSMUSG00000001089	-0.0030507	0.961339	0.983357	Luzp1	0.0568829
18185	ENSMUSG00000109513	1.3806	0.137331	NA	Gm44928
15752	ENSMUSG00000089657	1.37862	0.264039	NA	Gm16585
18955	ENSMUSG00000114784	1.37604	0.109213	NA	Gm47754
1990	ENSMUSG00000020312	1.37578	0.260754	NA	Shc2
16495	ENSMUSG00000097224	1.37571	0.308271	NA	Gm26716
16797	ENSMUSG00000098194	1.37568	0.190918	NA	Gm7286
1240	ENSMUSG00000014773	1.37516	0.119798	NA	Dll1
15354	ENSMUSG00000086163	1.37366	0.338051	NA	Gm14206
16335	ENSMUSG00000096094	1.37353	0.368409	NA	A630095N17Rik
140	ENSMUSG00000001098	0.147091	0.0208546	0.0871814	Kctd10	5.58349
12190	ENSMUSG00000059149	1.36974	0.246701	NA	Mfsd4a
141	ENSMUSG00000001100	-0.14728	0.00438123	0.0280867	Poldip2	7.83445
15252	ENSMUSG00000085631	1.3667	0.262319	NA	9630028H03Rik
142	ENSMUSG00000001105	0.0730135	0.399422	0.615971	Ift20	1.32401
19024	ENSMUSG00000115205	1.36535	0.082499	NA	Gm16374
5226	ENSMUSG00000028222	1.36433	0.288399	NA	Calb1
18722	ENSMUSG00000113308	1.36355	0.416509	NA	Gm48445
143	ENSMUSG00000001119	-0.0273849	0.686934	0.831728	Col6a1	0.541757
144	ENSMUSG00000001120	0.0299674	0.723847	0.855359	Pcbp3	0.466244
145	ENSMUSG00000001123	-0.11482	0.0549363	0.174008	Lgals9	4.1861
9296	ENSMUSG00000040209	1.3591	0.348526	NA	Zfp704
18967	ENSMUSG00000114842	1.35851	0.313531	NA	Gm47797
14506	ENSMUSG00000081940	1.3577	0.262675	NA	Xlr3e-ps
16781	ENSMUSG00000098141	1.35699	0.232098	NA	Gm6944
14608	ENSMUSG00000082332	1.35569	0.212429	NA	Gm13384
11350	ENSMUSG00000052373	1.35505	0.167608	NA	Mpp3
146	ENSMUSG00000001127	-0.094254	0.0904356	0.243392	Araf	3.46697
147	ENSMUSG00000001128	0.0151418	0.954861	0.981229	Cfp	0.0666377
11698	ENSMUSG00000055095	1.35327	0.378689	NA	Spink6
8770	ENSMUSG00000038491	1.34987	0.267795	NA	Cdk19os
13651	ENSMUSG00000074199	1.34946	0.20053	NA	Krtdap
15264	ENSMUSG00000085682	1.34886	0.25117	NA	Gm14267
17059	ENSMUSG00000101330	1.34866	0.0928469	NA	Gm10193
17470	ENSMUSG00000104846	1.34797	0.180547	NA	Gm43020
148	ENSMUSG00000001131	0.806393	8.42e-05	0.00150396	Timp1	13.5358
19059	ENSMUSG00000115451	1.34605	0.410425	NA	Gm49025
6968	ENSMUSG00000032186	1.34599	0.113114	NA	Tmod2
149	ENSMUSG00000001134	-0.233431	0.0857357	0.235076	Uxt	3.54396
9554	ENSMUSG00000041165	1.34337	0.276629	NA	Spem1
150	ENSMUSG00000001138	0.0999464	0.141564	0.325617	Cnnm3	2.82048
151	ENSMUSG00000001143	-0.15025	0.034138	0.124772	Lman2l	4.87248
152	ENSMUSG00000001150	-0.0207873	0.704648	0.842768	Mcm3ap	0.505026
14142	ENSMUSG00000079499	1.33807	0.352283	NA	6530402F18Rik
153	ENSMUSG00000001151	0.235818	0.0231055	0.0938345	Pcnt	5.43562
14021	ENSMUSG00000078879	1.33444	0.22417	NA	Zfp973
17902	ENSMUSG00000107736	1.33393	0.219357	NA	Gm44148
14528	ENSMUSG00000082036	1.3339	0.172873	NA	Gm13724
154	ENSMUSG00000001156	0.107148	0.188963	0.390508	Mxd1	2.40382
16648	ENSMUSG00000097714	1.33344	0.372842	NA	Gm20109
15417	ENSMUSG00000086434	1.33293	0.285952	NA	Gm15200
155	ENSMUSG00000001157	-0.281557	2.71e-06	0.00011476	Gmcl1	18.4933
12083	ENSMUSG00000058260	1.32668	0.28231	NA	Serpina9
156	ENSMUSG00000001158	-0.109934	0.12934	0.308079	Snrnp27	2.95076
157	ENSMUSG00000001166	0.711819	0.247863	0.464523	Oas1c	2.01238
158	ENSMUSG00000001173	-0.0214221	0.736158	0.862051	Ocrl	0.441912
17413	ENSMUSG00000104444	1.3238	0.30539	NA	Gm33051
159	ENSMUSG00000001175	-0.172358	0.000781751	0.00785066	Calm1	10.321
13347	ENSMUSG00000071262	1.32264	0.354965	NA	Zfp957
15850	ENSMUSG00000090101	1.31948	0.0909382	NA	Snhg9
18629	ENSMUSG00000112673	1.31873	0.217573	NA	Gm7413
14996	ENSMUSG00000084148	1.31861	0.279268	NA	Gm12380
17422	ENSMUSG00000104528	1.31748	0.124717	NA	Gm43314
17855	ENSMUSG00000107429	1.31638	0.320732	NA	Gm44206
160	ENSMUSG00000001211	-0.00243059	0.967246	0.986401	Agpat3	0.0480448
15675	ENSMUSG00000087492	1.31531	0.275001	NA	Gm15700
162	ENSMUSG00000001227	0.249736	0.742457	0.866272	Sema6b	0.42962
17357	ENSMUSG00000103905	1.31416	0.165102	NA	Gm34379
163	ENSMUSG00000001228	0.188653	0.519725	0.718126	Uhrf1	0.944181
164	ENSMUSG00000001229	0.108587	0.0707162	0.20661	Dpp9	3.82182
17076	ENSMUSG00000101501	1.31226	0.511788	NA	Rps27a-ps1
12134	ENSMUSG00000058700	1.311	0.355829	NA	Rpl21-ps12
11204	ENSMUSG00000051243	1.30965	0.228614	NA	Islr2
17051	ENSMUSG00000101227	1.30691	0.393791	NA	Gm29506
165	ENSMUSG00000001240	-0.299749	0.0294729	0.11237	Ramp2	5.08447
167	ENSMUSG00000001248	0.201907	0.000932823	0.0088379	Gramd1a	10.0661
168	ENSMUSG00000001249	0.271236	0.509287	0.710915	Hpn	0.973449
17163	ENSMUSG00000102370	1.30296	0.273813	NA	Gm37973
17274	ENSMUSG00000103303	1.30179	0.468943	NA	Gm37802
15448	ENSMUSG00000086560	1.30131	0.186636	NA	Gm13372
14344	ENSMUSG00000081262	1.29898	0.103925	NA	Gm12261
14396	ENSMUSG00000081494	1.29801	0.101695	NA	Gm14130
169	ENSMUSG00000001280	0.10838	0.13805	0.320423	Sp1	2.85674
13987	ENSMUSG00000078719	1.29645	0.252146	NA	Msmp
171	ENSMUSG00000001285	0.0369588	0.643064	0.804731	Myg1	0.636965
16244	ENSMUSG00000094622	1.29514	0.311092	NA	Gm3055
18729	ENSMUSG00000113380	1.29422	0.157438	NA	Gm48682
172	ENSMUSG00000001288	0.519643	2.1e-10	8.33e-08	Rarg	32.1489
14814	ENSMUSG00000083355	1.2925	0.104861	NA	Gm11581
173	ENSMUSG00000001289	-0.0311149	0.808424	0.905584	Pfdn5	0.306816
174	ENSMUSG00000001300	0.620961	0.000549453	0.00609248	Efnb2	10.8297
16993	ENSMUSG00000100636	1.28849	0.353128	NA	Gm3551
15963	ENSMUSG00000090964	1.28788	0.348144	NA	Gm17206
15931	ENSMUSG00000090637	1.2877	0.284108	NA	Gm6189
175	ENSMUSG00000001305	-0.119764	0.103865	0.266447	Rrp15	3.26721
9266	ENSMUSG00000040086	1.28562	0.0585846	NA	Tnni3k
176	ENSMUSG00000001313	-0.0303924	0.646501	0.806903	Rnd2	0.629275
11365	ENSMUSG00000052477	1.28226	0.332252	NA	C130026I21Rik
177	ENSMUSG00000001323	-0.0708879	0.266272	0.484838	Srr	1.90903
178	ENSMUSG00000001333	-0.230653	0.174462	0.371081	Sync	2.51901
179	ENSMUSG00000001334	0.0430105	0.887681	0.946963	Fndc5	0.171886
13778	ENSMUSG00000074874	1.28044	0.194141	NA	Ctla2b
12635	ENSMUSG00000063001	1.27964	0.263064	NA	Gm9701
6116	ENSMUSG00000030178	1.27824	0.365641	NA	Klra13-ps
17442	ENSMUSG00000104671	1.27716	0.327819	NA	Gm43062
17104	ENSMUSG00000101840	1.27631	0.273103	NA	Gm28294
180	ENSMUSG00000001348	0.190756	0.139859	0.323315	Acp5	2.83795
182	ENSMUSG00000001366	-0.22274	0.00161362	0.0133004	Fbxo9	9.27548
16691	ENSMUSG00000097828	1.27576	0.134346	NA	6430562O15Rik
13547	ENSMUSG00000073435	1.27398	0.400697	NA	Nme3
17826	ENSMUSG00000107254	1.27386	0.343588	NA	Gm43769
183	ENSMUSG00000001376	-0.273926	0.000226505	0.00313673	Vps50	12.1082
184	ENSMUSG00000001380	-0.181497	0.000870244	0.00839843	Hars	10.1663
16422	ENSMUSG00000097016	1.27097	0.253178	NA	Gm26708
8873	ENSMUSG00000038770	1.27029	0.439075	NA	Kpna7
12614	ENSMUSG00000062826	1.27023	0.162663	NA	Ces2f
185	ENSMUSG00000001383	-0.166362	0.00569052	0.0338734	Zmat2	7.45722
3613	ENSMUSG00000024479	1.26651	0.356339	NA	Mal2
186	ENSMUSG00000001403	0.222944	0.406262	0.62241	Ube2c	1.29952
8552	ENSMUSG00000037860	1.26459	0.373634	NA	Aim2
14859	ENSMUSG00000083549	1.26395	0.292908	NA	Gm11227
2426	ENSMUSG00000021200	1.26391	0.100796	NA	Asb2
187	ENSMUSG00000001415	0.0396471	0.439631	0.653548	Smg5	1.18563
11982	ENSMUSG00000057359	1.2599	0.206789	NA	Gm17494
1425	ENSMUSG00000016918	1.2575	0.194042	NA	Sulf1
14509	ENSMUSG00000081953	1.25679	0.188374	NA	Gm12435
4804	ENSMUSG00000027297	1.25676	0.3482	NA	Ltk
188	ENSMUSG00000001416	-0.290211	0.000556973	0.00615114	Cct3	10.8101
15386	ENSMUSG00000086296	1.25518	0.182244	NA	D030055H07Rik
15231	ENSMUSG00000085560	1.25461	0.246345	NA	C230038L03Rik
16774	ENSMUSG00000098116	1.25447	0.23587	NA	Gm7191
18946	ENSMUSG00000114728	1.2532	0.215737	NA	Gm6128
189	ENSMUSG00000001418	0.0359702	0.474585	0.683235	Glmp	1.07526
190	ENSMUSG00000001419	0.0933915	0.0757024	0.216214	Mef2d	3.72352
191	ENSMUSG00000001420	0.392589	0.00247069	0.0182219	Tmem79	8.66087
192	ENSMUSG00000001424	-0.021788	0.724439	0.855538	Snd1	0.465063
18175	ENSMUSG00000109459	1.25115	0.417771	NA	Gm39526
193	ENSMUSG00000001435	0.100051	0.163153	0.35632	Col18a1	2.61571
3388	ENSMUSG00000023987	1.25009	0.418832	NA	Pgc
18392	ENSMUSG00000110774	1.24899	0.108552	NA	Gm39318
194	ENSMUSG00000001436	-0.377268	3.21e-06	0.00012814	Slc19a1	18.249
195	ENSMUSG00000001440	0.0158324	0.725702	0.856166	Kpnb1	0.462551
196	ENSMUSG00000001441	0.305277	0.000793896	0.00792954	Npepps	10.2988
197	ENSMUSG00000001445	-0.132949	0.0295297	0.11248	Mrpl10	5.08169
198	ENSMUSG00000001467	0.212627	0.0359586	0.129425	Cyp51	4.79752
12033	ENSMUSG00000057829	1.24502	0.398285	NA	Gm5278
199	ENSMUSG00000001472	0.0536574	0.178816	0.376669	Tcf25	2.48345
18293	ENSMUSG00000110221	1.24462	0.28001	NA	Gm36210
8295	ENSMUSG00000036961	1.24367	0.229941	NA	Wnt8b
200	ENSMUSG00000001473	0.295982	0.00446132	0.0283963	Tubb6	7.80831
201	ENSMUSG00000001482	0.0182451	0.768807	0.883173	Def8	0.379306
202	ENSMUSG00000001504	0.383459	0.00325782	0.0225151	Irx2	8.26188
203	ENSMUSG00000001506	0.245689	0.0338642	0.124081	Col1a1	4.88409
3485	ENSMUSG00000024186	1.24002	0.281127	NA	Rgs11
13877	ENSMUSG00000076315	1.23813	0.356256	NA	Mir343
19116	ENSMUSG00000115841	1.23741	0.385651	NA	Gm49105
3046	ENSMUSG00000022584	1.23731	0.381687	NA	Ly6c2
11800	ENSMUSG00000055937	1.23713	0.231882	NA	Krt28
11902	ENSMUSG00000056718	1.23599	0.218999	NA	Gm13199
16609	ENSMUSG00000097584	1.23571	0.498712	NA	1700125G22Rik
204	ENSMUSG00000001507	0.404644	0.00215399	0.0164444	Itga3	8.85877
15024	ENSMUSG00000084301	1.23323	0.229324	NA	Gm7856
15594	ENSMUSG00000087211	1.23322	0.349683	NA	Lhx1os
9632	ENSMUSG00000041536	1.23227	0.204782	NA	Serpina3a
205	ENSMUSG00000001508	0.0228725	0.976541	0.989685	Sgca	0.0342475
18331	ENSMUSG00000110440	1.23137	0.310894	NA	Gm45894
10404	ENSMUSG00000045826	1.23073	0.148003	NA	Ptprcap
11805	ENSMUSG00000055968	1.23053	0.446211	NA	Gm9988
18809	ENSMUSG00000113845	1.23031	0.319071	NA	Gm39473
16545	ENSMUSG00000097373	1.23001	0.26928	NA	Gm26877
15575	ENSMUSG00000087142	1.22706	0.208554	NA	Gm12454
207	ENSMUSG00000001517	0.288731	0.305078	0.527982	Foxm1	1.71275
5875	ENSMUSG00000029526	1.22451	0.448006	NA	1700123K08Rik
17069	ENSMUSG00000101449	1.22399	0.494099	NA	Gm17791
208	ENSMUSG00000001518	0.119403	0.115606	0.285443	Itfg2	3.11271
209	ENSMUSG00000001520	-0.279824	0.302036	0.525129	Nrip2	1.72721
14453	ENSMUSG00000081706	1.2199	0.335599	NA	Gm7927
210	ENSMUSG00000001521	0.0471139	0.360407	0.581323	Tulp3	1.4723
211	ENSMUSG00000001524	-0.0277879	0.709323	0.845538	Gtf2h4	0.495485
3195	ENSMUSG00000022941	1.21934	0.438187	NA	Ripply3
19029	ENSMUSG00000115226	1.21932	0.205183	NA	Gm49229
212	ENSMUSG00000001525	0.263223	0.00195967	0.0152211	Tubb5	8.99517
19127	ENSMUSG00000115916	1.21672	0.421179	NA	Gm8702
16730	ENSMUSG00000097951	1.21449	0.366871	NA	Gm7611
14256	ENSMUSG00000080932	1.21384	0.310638	NA	Gm10224
14246	ENSMUSG00000080892	1.21182	0.300485	NA	Gm9266
16815	ENSMUSG00000098293	1.21103	0.189308	NA	Mir6991
17977	ENSMUSG00000108121	1.20966	0.301296	NA	Gm43952
213	ENSMUSG00000001542	-0.18789	0.0034594	0.0235579	Ell2	8.17526
13514	ENSMUSG00000073102	1.20623	0.165697	NA	Drc1
16802	ENSMUSG00000098217	1.20621	0.326173	NA	Gm27046
214	ENSMUSG00000001552	0.0724122	0.402299	0.618936	Jup	1.31366
215	ENSMUSG00000001555	0.0349151	0.654513	0.811479	Fkbp10	0.611507
216	ENSMUSG00000001558	0.530945	0.00570063	0.0339085	Klhl10	7.45466
217	ENSMUSG00000001569	-0.166838	0.0425006	0.145357	Nom1	4.55637
16747	ENSMUSG00000098019	1.20227	0.129837	NA	Gm2546
13355	ENSMUSG00000071317	1.20212	0.322607	NA	Bves
1120	ENSMUSG00000011632	1.202	0.275236	NA	Pinlyp
12443	ENSMUSG00000061322	1.2015	0.437826	NA	Dnai1
14273	ENSMUSG00000081002	1.2012	0.383815	NA	Gm14240
19036	ENSMUSG00000115284	1.20075	0.430967	NA	Gm34678
6772	ENSMUSG00000031780	1.1999	0.196689	NA	Ccl17
218	ENSMUSG00000001576	-0.126034	0.0376343	0.133838	Ergic1	4.73181
15107	ENSMUSG00000085024	1.19763	0.439115	NA	C230035I16Rik
6806	ENSMUSG00000031837	1.19721	0.405508	NA	Necab2
15303	ENSMUSG00000085881	1.19707	0.201648	NA	Gm15912
221	ENSMUSG00000001604	0.481134	0.0169707	0.075084	Tcea3	5.88081
14788	ENSMUSG00000083246	1.19651	0.349383	NA	Gm11839
222	ENSMUSG00000001627	0.128248	0.279689	0.500472	Ifrd1	1.8381
14031	ENSMUSG00000078901	1.19496	0.475698	NA	Gm14440
17324	ENSMUSG00000103697	1.1949	0.487042	NA	Gm38020
17439	ENSMUSG00000104653	1.19455	0.250149	NA	Gm43109
223	ENSMUSG00000001630	-0.00308355	0.956112	0.981787	Stk38l	0.0647491
17197	ENSMUSG00000102633	1.19331	0.315615	NA	Gm38224
9789	ENSMUSG00000042200	1.19279	0.476042	NA	Cdrt4
224	ENSMUSG00000001632	-0.0806161	0.191344	0.39406	Brpf1	2.38576
15307	ENSMUSG00000085891	1.19245	0.141105	NA	Gm14634
6198	ENSMUSG00000030376	1.19153	0.372058	NA	Slc8a2
16751	ENSMUSG00000098028	1.19005	0.232671	NA	Gm8824
225	ENSMUSG00000001642	-0.307201	0.0119664	0.0584762	Akr1b3	6.38487
4539	ENSMUSG00000026691	1.18791	0.266783	NA	Fmo3
226	ENSMUSG00000001655	0.649561	0.0126975	0.0609766	Hoxc13	6.29932
7812	ENSMUSG00000034997	1.18657	0.562009	NA	Htr2a
228	ENSMUSG00000001661	0.608803	0.0685207	0.202291	Hoxc6	3.86732
229	ENSMUSG00000001663	0.318	0.00858553	0.0461666	Gstt1	6.86388
230	ENSMUSG00000001665	0.178096	0.0401941	0.140061	Gstt3	4.63687
16351	ENSMUSG00000096351	1.18406	0.134898	NA	Samd11
231	ENSMUSG00000001666	0.0323912	0.687469	0.832123	Ddt	0.540634
14180	ENSMUSG00000079853	1.18298	0.330331	NA	Klra1
17738	ENSMUSG00000106707	1.1822	0.495877	NA	Gm43748
232	ENSMUSG00000001674	-0.0511573	0.433857	0.647985	Ddx18	1.20471
14747	ENSMUSG00000083004	1.18177	0.379318	NA	Gm13413
233	ENSMUSG00000001687	-0.0900545	0.112036	0.279752	Ubl3	3.15796
5052	ENSMUSG00000027858	1.18125	0.339459	NA	Tspan2
15537	ENSMUSG00000086949	1.18002	0.346908	NA	Gm13066
234	ENSMUSG00000001700	-0.104084	0.0851015	0.233818	Gramd3	3.55467
18164	ENSMUSG00000109398	1.17892	0.49731	NA	Gm3854
7439	ENSMUSG00000033633	1.17644	0.308724	NA	Clec18a
235	ENSMUSG00000001707	-0.40289	0.00075747	0.00766915	Eef1e1	10.3665
15394	ENSMUSG00000086340	1.17533	0.334497	NA	1810059C17Rik
17071	ENSMUSG00000101452	1.17377	0.384269	NA	Gm28530
18841	ENSMUSG00000114020	1.17372	0.380997	NA	Gm48564
15557	ENSMUSG00000087041	1.17225	0.150199	NA	Gm16295
236	ENSMUSG00000001729	0.178619	0.00476159	0.0297555	Akt1	7.71434
237	ENSMUSG00000001739	-0.11452	0.141552	0.325617	Cldn15	2.8206
238	ENSMUSG00000001741	-0.263141	0.672839	0.822092	Il16	0.571667
239	ENSMUSG00000001750	-0.0928817	0.293114	0.51471	Tcirg1	1.77047
240	ENSMUSG00000001751	0.103314	0.146692	0.332982	Naglu	2.76914
4914	ENSMUSG00000027525	1.16863	0.373357	NA	Phactr3
241	ENSMUSG00000001755	-0.0678223	0.208964	0.41629	Coasy	2.25867
242	ENSMUSG00000001761	0.130726	0.0127997	0.0613393	Smo	6.28775
12719	ENSMUSG00000063656	1.16568	0.52811	NA	Gm10135
17736	ENSMUSG00000106698	1.16528	0.250811	NA	Gm43599
12980	ENSMUSG00000067085	1.16516	0.203775	NA	Gm10197
243	ENSMUSG00000001763	0.911163	4.14e-05	0.000908918	Tspan33	14.56
17655	ENSMUSG00000106103	1.16421	0.22012	NA	Gm43081
14769	ENSMUSG00000083112	1.1639	0.148679	NA	Gm14620
17523	ENSMUSG00000105297	1.16315	0.322657	NA	1700052H01Rik
6618	ENSMUSG00000031450	1.16254	0.422673	NA	Grk1
12075	ENSMUSG00000058207	1.16237	0.179309	NA	Serpina3k
10539	ENSMUSG00000046719	1.16233	0.447224	NA	Nxph3
244	ENSMUSG00000001767	-0.146392	0.0204524	0.0859352	Crnkl1	5.61159
18320	ENSMUSG00000110371	1.15898	0.364376	NA	Gm9619
245	ENSMUSG00000001768	-0.240613	0.000674055	0.00700547	Rin2	10.5348
246	ENSMUSG00000001773	0.1283	0.846251	0.92526	Folh1	0.240842
15543	ENSMUSG00000086997	1.15642	0.38322	NA	Gm12981
6386	ENSMUSG00000030823	1.15624	0.228278	NA	9130019O22Rik
16919	ENSMUSG00000099931	1.15597	0.26887	NA	Gm29358
247	ENSMUSG00000001774	-0.31521	0.00264069	0.0190475	Chordc1	8.56487
248	ENSMUSG00000001783	0.010142	0.811599	0.906362	Rtcb	0.301161
9044	ENSMUSG00000039304	1.15162	0.306614	NA	Tnfsf10
249	ENSMUSG00000001785	-0.0673462	0.342095	0.564934	Pwp1	1.54753
16576	ENSMUSG00000097471	1.15009	0.255792	NA	5830432E09Rik
250	ENSMUSG00000001786	0.0782521	0.30354	0.526747	Fbxo7	1.72004
16172	ENSMUSG00000093536	1.14662	0.314541	NA	Smim17
16752	ENSMUSG00000098035	1.14627	0.242141	NA	Gm5335
251	ENSMUSG00000001794	-0.0456257	0.416955	0.63333	Capns1	1.26204
17421	ENSMUSG00000104523	1.14524	0.158742	NA	Gm37335
16623	ENSMUSG00000097620	1.14514	0.0821826	NA	4921514A10Rik
252	ENSMUSG00000001802	-0.472173	0.0309247	0.116235	Lrp3	5.0151
15294	ENSMUSG00000085802	1.14268	0.317067	NA	Gm16059
253	ENSMUSG00000001827	0.168853	0.384491	0.603239	Folr1	1.37898
254	ENSMUSG00000001829	0.100381	0.0981361	0.257222	Clpb	3.34907
12800	ENSMUSG00000064288	1.14022	0.440675	NA	H4c12
255	ENSMUSG00000001833	-0.306245	6.39e-05	0.0012307	Septin7	13.9338
5685	ENSMUSG00000029130	1.13835	0.392685	NA	Rnf32
256	ENSMUSG00000001844	-0.0853643	0.154739	0.344823	Zdhhc4	2.69209
15832	ENSMUSG00000090024	1.13718	0.311723	NA	Gm16350
257	ENSMUSG00000001847	0.0108345	0.818372	0.908427	Rac1	0.289171
4509	ENSMUSG00000026630	1.13476	0.511367	NA	Batf3
258	ENSMUSG00000001855	0.104701	0.182826	0.382446	Nup214	2.45146
17579	ENSMUSG00000105674	1.13294	0.182706	NA	Gm42437
15170	ENSMUSG00000085264	1.13283	0.313226	NA	Gm15581
15740	ENSMUSG00000089235	1.13269	0.295344	NA	Gm23119
1163	ENSMUSG00000013338	1.13264	0.336241	NA	Fer1l4
259	ENSMUSG00000001864	0.185893	0.752685	0.87169	Aif1l	0.409882
16943	ENSMUSG00000100113	1.13041	0.144254	NA	Gm28592
10853	ENSMUSG00000048747	1.12996	0.232748	NA	E130114P18Rik
260	ENSMUSG00000001870	0.182658	0.034687	0.126165	Ltbp1	4.84946
261	ENSMUSG00000001891	0.110355	0.36191	0.582112	Ugp2	1.4663
11337	ENSMUSG00000052293	1.12875	0.126883	NA	Taf9
262	ENSMUSG00000001909	0.0255214	0.718074	0.851919	Trmt1	0.477795
15658	ENSMUSG00000087413	1.12822	0.206153	NA	Gm11266
263	ENSMUSG00000001910	-0.0533758	0.459724	0.671278	Nacc1	1.12116
264	ENSMUSG00000001911	0.0508756	0.39236	0.609782	Nfix	1.34975
265	ENSMUSG00000001918	0.367726	5.55e-06	0.000191016	Slc1a5	17.4591
266	ENSMUSG00000001924	-0.141752	0.0410515	0.141971	Uba1	4.60642
268	ENSMUSG00000001942	0.0475477	0.483815	0.690238	Siae	1.04747
3386	ENSMUSG00000023982	1.11836	0.380066	NA	Guca1a
10216	ENSMUSG00000044574	1.11718	0.45969	NA	5031434C07Rik
12164	ENSMUSG00000058921	1.11595	0.173114	NA	Slc10a5
267	ENSMUSG00000001930	1.11588	0.215131	NA	Vwf
18422	ENSMUSG00000111079	1.11402	0.235795	NA	Gm47112
14423	ENSMUSG00000081600	1.11361	0.108703	NA	Gm12286
270	ENSMUSG00000001948	-0.0169119	0.923661	0.965083	Spa17	0.114565
271	ENSMUSG00000001962	0.164841	0.00516352	0.0314718	Fam50a	7.59743
272	ENSMUSG00000001964	0.239832	0.00463056	0.0291847	Emd	7.7546
16722	ENSMUSG00000097934	1.11186	0.396853	NA	6720483E21Rik
1399	ENSMUSG00000016458	1.11174	0.352663	NA	Wt1
13489	ENSMUSG00000072905	1.11125	0.310838	NA	Eif1ad3
273	ENSMUSG00000001983	-0.157836	0.0174443	0.0767567	Taco1	5.8411
15517	ENSMUSG00000086903	1.10916	0.266208	NA	Hotair
15706	ENSMUSG00000087613	1.10895	0.432497	NA	Gm13855
17234	ENSMUSG00000102982	1.10865	0.386184	NA	Gm38319
275	ENSMUSG00000001995	0.147613	0.0211535	0.0880192	Sipa1l2	5.56296
4460	ENSMUSG00000026532	1.1075	0.430486	NA	Spta1
13329	ENSMUSG00000071102	1.10612	0.188785	NA	Gm10313
276	ENSMUSG00000001998	-0.0611675	0.606953	0.78025	Ap4e1	0.720344
16619	ENSMUSG00000097610	1.10289	0.23582	NA	A930012L18Rik
277	ENSMUSG00000001999	-0.312835	0.00111724	0.0101543	Blvra	9.80585
278	ENSMUSG00000002006	0.174411	0.0816335	0.227668	Pdzd4	3.61469
279	ENSMUSG00000002010	-0.0143252	0.771707	0.88505	Idh3g	0.373874
280	ENSMUSG00000002014	-0.165056	0.124805	0.300797	Ssr4	3.00225
281	ENSMUSG00000002015	-0.268076	1.62e-06	7.98e-05	Bcap31	19.2356
13605	ENSMUSG00000073805	1.09711	0.378622	NA	Insyn2a
282	ENSMUSG00000002017	-0.242499	0.00135458	0.011684	Fam98a	9.52793
18606	ENSMUSG00000112474	1.09582	0.450295	NA	Gm46209
17741	ENSMUSG00000106736	1.09578	0.390031	NA	Gm42573
283	ENSMUSG00000002020	0.494605	8.49e-13	1.24e-09	Ltbp2	40.0993
284	ENSMUSG00000002028	0.280332	0.0170297	0.0753035	Kmt2a	5.8758
19006	ENSMUSG00000115093	1.09483	0.336781	NA	Gm8047
11949	ENSMUSG00000057132	1.09289	0.122989	NA	Rpgrip1
285	ENSMUSG00000002031	0.0730978	0.141844	0.325982	Ift46	2.81762
287	ENSMUSG00000002043	0.253819	0.0114749	0.0565758	Trappc6a	6.44537
354	ENSMUSG00000002500	1.08975	0.3343	NA	Rpl3l
288	ENSMUSG00000002052	-0.0599733	0.350151	0.572261	Supt6	1.51395
18701	ENSMUSG00000113192	1.08912	0.216446	NA	Gm18032
16339	ENSMUSG00000096157	1.08872	0.187781	NA	Gm5472
17593	ENSMUSG00000105776	1.08872	0.253211	NA	Gm43292
289	ENSMUSG00000002055	0.459444	0.0418878	0.143935	Spag5	4.57732
17231	ENSMUSG00000102961	1.08796	0.551389	NA	Gm19918
16990	ENSMUSG00000100615	1.08727	0.482757	NA	Gm5511
16607	ENSMUSG00000097580	1.08698	0.171565	NA	Gm5432
3047	ENSMUSG00000022586	1.08661	0.443768	NA	Ly6i
12495	ENSMUSG00000061769	1.08584	0.440782	NA	Klra6
290	ENSMUSG00000002058	0.0591504	0.359007	0.580174	Unc119	1.47792
15197	ENSMUSG00000085397	1.08571	0.377428	NA	Gm13524
291	ENSMUSG00000002059	0.0604807	0.271636	0.491378	Rab34	1.88025
17654	ENSMUSG00000106099	1.08511	0.222339	NA	Gm42664
18382	ENSMUSG00000110710	1.08506	0.248845	NA	C78859
14831	ENSMUSG00000083399	1.08454	0.34203	NA	Gm15033
16839	ENSMUSG00000098779	1.08447	0.222468	NA	Gm8602
220	ENSMUSG00000001588	1.08432	0.436226	NA	Acap1
292	ENSMUSG00000002064	-0.00742346	0.936671	0.971898	Sdf2	0.0943855
293	ENSMUSG00000002068	-0.142397	0.0994403	0.258915	Ccne1	3.33003
294	ENSMUSG00000002076	0.861613	0.00131026	0.0114367	Hsf2bp	9.57593
19238	ENSMUSG00000116859	1.08196	0.372872	NA	Gm49651
13161	ENSMUSG00000069273	1.08185	0.324783	NA	H3c6
295	ENSMUSG00000002083	0.306205	0.00361764	0.024357	Bbc3	8.11074
8321	ENSMUSG00000037031	1.08094	0.215474	NA	Tspan15
16991	ENSMUSG00000100627	1.0799	0.402408	NA	A830008E24Rik
8520	ENSMUSG00000037747	1.07832	0.138967	NA	Phyhipl
17911	ENSMUSG00000107764	1.07775	0.501412	NA	Gm5318
297	ENSMUSG00000002102	-0.187491	0.0349172	0.126696	Psmc3	4.83992
298	ENSMUSG00000002103	-0.123118	0.0303986	0.114811	Acp2	5.03985
15330	ENSMUSG00000086006	1.07611	0.379927	NA	Gm13293
3580	ENSMUSG00000024397	1.0753	0.296621	NA	Aif1
9049	ENSMUSG00000039323	1.07386	0.336092	NA	Igfbp2
16795	ENSMUSG00000098190	1.0734	0.408465	NA	Gm5210
299	ENSMUSG00000002105	0.2001	0.00375527	0.025118	Slc39a13	8.05687
17988	ENSMUSG00000108190	1.073	0.309622	NA	Gm44731
14717	ENSMUSG00000082894	1.07296	0.308928	NA	Gm6480
300	ENSMUSG00000002107	-0.150449	0.0595833	0.184121	Celf2	4.06895
15818	ENSMUSG00000089951	1.07222	0.446623	NA	Zfp968-ps
19047	ENSMUSG00000115351	1.07218	0.325854	NA	Gm19077
13166	ENSMUSG00000069372	1.07136	0.168208	NA	Ctxn3
301	ENSMUSG00000002108	-0.154831	0.0365479	0.130875	Nr1h3	4.77407
18656	ENSMUSG00000112851	1.06845	0.181365	NA	Gm7727
7591	ENSMUSG00000034227	1.06819	0.38404	NA	Foxj1
4107	ENSMUSG00000025644	1.06739	0.428609	NA	Gm7628
19126	ENSMUSG00000115911	1.06685	0.150608	NA	Gm3919
302	ENSMUSG00000002109	0.105728	0.244374	0.460831	Ddb2	2.03284
304	ENSMUSG00000002129	-0.0696912	0.309979	0.532747	Sf3a1	1.68976
305	ENSMUSG00000002147	0.28284	1.81e-07	1.55e-05	Stat6	22.3975
15692	ENSMUSG00000087569	1.06471	0.310025	NA	Actb-ps1
307	ENSMUSG00000002205	0.15123	0.00939628	0.0492417	Vrk3	6.73369
308	ENSMUSG00000002210	-0.0143643	0.848271	0.926301	Smg9	0.237403
309	ENSMUSG00000002221	0.134472	0.0199481	0.0844236	Paxip1	5.64761
310	ENSMUSG00000002222	0.0337342	0.694338	0.836598	Rmnd5a	0.52629
17061	ENSMUSG00000101337	1.05849	0.380868	NA	Dnah7c
17391	ENSMUSG00000104208	1.05807	0.288917	NA	Gm37401
311	ENSMUSG00000002227	-0.275779	0.0055646	0.0333461	Mov10	7.48951
312	ENSMUSG00000002233	-0.0338204	0.66641	0.818304	Rhoc	0.585518
313	ENSMUSG00000002249	0.170635	0.0417556	0.143665	Tead3	4.58189
6940	ENSMUSG00000032105	1.05506	0.232428	NA	Pdzd3
19176	ENSMUSG00000116505	1.05499	0.406145	NA	Gm10865
314	ENSMUSG00000002250	0.203724	0.0213781	0.088701	Ppard	5.54773
16748	ENSMUSG00000098021	1.05481	0.116821	NA	Gm9522
2779	ENSMUSG00000022015	1.05426	0.524175	NA	Tnfsf11
316	ENSMUSG00000002265	0.756916	0.000389996	0.00470748	Peg3	11.3243
14835	ENSMUSG00000083422	1.05295	0.271267	NA	Gm15604
16756	ENSMUSG00000098058	1.05233	0.441819	NA	Gm8529
17137	ENSMUSG00000102123	1.05149	0.44227	NA	Gm4319
317	ENSMUSG00000002274	0.0749843	0.689401	0.833619	Metrn	0.536584
14370	ENSMUSG00000081394	1.05117	0.387001	NA	Gm13215
4465	ENSMUSG00000026548	1.05082	0.413297	NA	Slamf9
18342	ENSMUSG00000110515	1.05079	0.334581	NA	Gm9644
318	ENSMUSG00000002279	0.083947	0.226934	0.439226	Lmf1	2.13965
14368	ENSMUSG00000081389	1.0502	0.265506	NA	Gm13368
17346	ENSMUSG00000103843	1.04784	0.249398	NA	Gm31266
319	ENSMUSG00000002280	-0.250978	0.000217073	0.00303487	Ciao3	12.1695
320	ENSMUSG00000002289	0.289646	0.000193461	0.00278965	Angptl4	12.3357
321	ENSMUSG00000002297	0.351933	0.159887	0.351921	Dbf4	2.64488
10168	ENSMUSG00000044296	1.04477	0.433819	NA	Zfp879
322	ENSMUSG00000002307	0.0236465	0.692082	0.835152	Daxx	0.530985
323	ENSMUSG00000002308	-0.217981	0.00266336	0.0191767	Cd320	8.55254
324	ENSMUSG00000002319	0.146473	0.0642946	0.193735	Ipo4	3.95916
325	ENSMUSG00000002320	-0.0921012	0.0738515	0.212907	Tm9sf1	3.75923
326	ENSMUSG00000002325	0.243531	0.0238725	0.0961245	Irf9	5.3885
327	ENSMUSG00000002326	-0.0744138	0.196625	0.401235	Gmpr2	2.34648
328	ENSMUSG00000002329	-0.189073	0.00430415	0.027703	Mdp1	7.86006
12281	ENSMUSG00000059891	1.04149	0.189501	NA	Tsks
329	ENSMUSG00000002332	-0.0603592	0.244885	0.461114	Dhrs1	2.02982
12649	ENSMUSG00000063109	1.04092	0.514349	NA	Dgkeos
16474	ENSMUSG00000097170	1.04071	0.209827	NA	Gm16982
330	ENSMUSG00000002341	0.531338	0.000410926	0.00489398	Ncan	11.2488
331	ENSMUSG00000002342	0.0719025	0.204432	0.410959	Tmem161a	2.29031
332	ENSMUSG00000002343	-0.219775	0.0122377	0.0594076	Armc6	6.35252
11253	ENSMUSG00000051527	1.03946	0.137833	NA	Usp29
333	ENSMUSG00000002345	0.000633586	0.993373	0.997655	Borcs8	0.00959237
15182	ENSMUSG00000085316	1.03753	0.298225	NA	D330050G23Rik
11354	ENSMUSG00000052396	1.03742	0.292864	NA	Mogat2
334	ENSMUSG00000002346	0.218061	0.000332139	0.00419163	Slc25a42	11.5559
14341	ENSMUSG00000081251	1.03482	0.184099	NA	Gm12164
14924	ENSMUSG00000083849	1.03455	0.233041	NA	Gm13477
3625	ENSMUSG00000024511	1.03397	0.257709	NA	Rab27b
335	ENSMUSG00000002365	0.0785117	0.109251	0.275225	Snx9	3.19428
9505	ENSMUSG00000040938	1.03222	0.15688	NA	Slc16a11
15434	ENSMUSG00000086504	1.03215	0.233518	NA	Kif16bos
336	ENSMUSG00000002372	-0.0233585	0.744568	0.86735	Ranbp3	0.425525
13614	ENSMUSG00000073980	1.03109	0.457425	NA	Gm9574
16494	ENSMUSG00000097223	1.03099	0.235829	NA	Gm2449
337	ENSMUSG00000002379	-0.170654	0.147809	0.33462	Ndufa11	2.7582
339	ENSMUSG00000002393	0.115227	0.155806	0.346287	Nr2f6	2.68218
340	ENSMUSG00000002395	0.0918292	0.303697	0.526906	Use1	1.7193
17890	ENSMUSG00000107682	1.02788	0.293472	NA	Gm33024
119	ENSMUSG00000000983	1.02744	0.254135	NA	Wfdc18
13269	ENSMUSG00000070570	1.02725	0.246277	NA	Slc17a7
16364	ENSMUSG00000096484	1.02723	0.377773	NA	Gm13696
18438	ENSMUSG00000111192	1.02723	0.414957	NA	Gm47128
341	ENSMUSG00000002396	0.194471	0.0792178	0.223489	Ocel1	3.65803
342	ENSMUSG00000002409	-0.0218741	0.796049	0.8981	Dyrk1b	0.32907
343	ENSMUSG00000002413	-0.0398198	0.651824	0.809768	Braf	0.617446
344	ENSMUSG00000002416	-0.183913	0.0497422	0.16275	Ndufb2	4.32939
345	ENSMUSG00000002428	0.0171572	0.845887	0.925222	Hltf	0.241463
346	ENSMUSG00000002455	0.0619238	0.159987	0.351973	Prpf6	2.64397
347	ENSMUSG00000002458	0.00932322	0.894733	0.950166	Rgs19	0.160472
17705	ENSMUSG00000106492	1.0228	0.296489	NA	Gm29707
15343	ENSMUSG00000086083	1.02267	0.264895	NA	Gm15829
348	ENSMUSG00000002459	0.295843	0.505762	0.708208	Rgs20	0.983468
349	ENSMUSG00000002475	-0.215144	0.0294361	0.11231	Abhd3	5.08627
350	ENSMUSG00000002477	-0.229887	0.0178574	0.0780831	Snrpd1	5.80733
351	ENSMUSG00000002486	0.0892414	0.3564	0.577815	Tchp	1.48843
18271	ENSMUSG00000110087	1.02136	0.344594	NA	Gm45309
352	ENSMUSG00000002489	0.223775	0.0196394	0.0835228	Tiam1	5.6701
353	ENSMUSG00000002496	-0.0313982	0.484186	0.690504	Tsc2	1.04637
355	ENSMUSG00000002504	0.138423	0.151772	0.340951	Slc9a3r2	2.72003
16640	ENSMUSG00000097690	1.02056	0.174909	NA	4930505N22Rik
356	ENSMUSG00000002524	0.0390488	0.592641	0.770913	Puf60	0.754769
15262	ENSMUSG00000085669	1.01887	0.150021	NA	Gm14817
357	ENSMUSG00000002546	0.111201	0.0177099	0.077607	Golga2	5.8193
358	ENSMUSG00000002550	0.204739	0.0295637	0.112556	Uck1	5.08003
14275	ENSMUSG00000081005	1.01834	0.405475	NA	Gm13198
18959	ENSMUSG00000114798	1.01788	0.384134	NA	Gm20769
359	ENSMUSG00000002578	1.32576	2.64e-05	0.000650595	Ikzf4	15.2091
16662	ENSMUSG00000097754	1.01698	0.313988	NA	Ptgs2os2
360	ENSMUSG00000002580	-0.0159851	0.842846	0.923369	Mien1	0.246659
18672	ENSMUSG00000112963	1.01539	0.447118	NA	Gm6093
361	ENSMUSG00000002602	0.208117	0.0147263	0.0678034	Axl	6.08546
362	ENSMUSG00000002603	0.252915	0.0207501	0.0868679	Tgfb1	5.59074
363	ENSMUSG00000002608	-0.0336152	0.657511	0.813377	Ccdc97	0.604912
14202	ENSMUSG00000080538	1.01272	0.332911	NA	Gm25541
364	ENSMUSG00000002617	-0.291125	0.107584	0.272271	Zfp40	3.21646
365	ENSMUSG00000002625	-0.0745694	0.323712	0.547511	Akap8l	1.62722
4367	ENSMUSG00000026308	1.01148	0.479864	NA	Klhl30
366	ENSMUSG00000002635	0.0455937	0.582976	0.764339	Pdcd2l	0.778491
367	ENSMUSG00000002658	-0.0793891	0.333491	0.556788	Gtf2f1	1.58428
2375	ENSMUSG00000021070	1.01003	0.394392	NA	Bdkrb2
368	ENSMUSG00000002660	0.0133178	0.861689	0.934014	Clpp	0.214761
369	ENSMUSG00000002661	0.186068	0.114717	0.284107	Alkbh7	3.12385
13664	ENSMUSG00000074227	1.00902	0.40688	NA	Spint2
16870	ENSMUSG00000099422	1.00715	0.377151	NA	Gm4275
17009	ENSMUSG00000100813	1.00654	0.234987	NA	Gm28874
370	ENSMUSG00000002679	-0.265672	0.000290183	0.00376793	Med6	11.7507
4764	ENSMUSG00000027209	1.00623	0.523209	NA	Fam227b
4557	ENSMUSG00000026729	1.00589	0.283327	NA	4930562F07Rik
371	ENSMUSG00000002688	-0.119395	0.515753	0.715289	Prkd1	0.955249
10256	ENSMUSG00000044827	1.00423	0.424247	NA	Tlr1
1859	ENSMUSG00000020062	1.00408	0.476196	NA	Slc5a8
372	ENSMUSG00000002718	-0.233767	0.00442901	0.0282915	Cse1l	7.8188
373	ENSMUSG00000002728	-0.321808	3.87e-05	0.000861914	Naa20	14.6573
11643	ENSMUSG00000054622	1.00214	0.275687	NA	D730045B01Rik
374	ENSMUSG00000002731	-0.0268274	0.721107	0.853632	Prkra	0.471714
375	ENSMUSG00000002732	-0.12278	0.0401012	0.139798	Fkbp7	4.64021
376	ENSMUSG00000002733	0.11077	0.0919457	0.246271	Plekha3	3.44307
12525	ENSMUSG00000062044	0.999534	0.475812	NA	Lmtk3
11329	ENSMUSG00000052221	0.999256	0.310436	NA	Ppp1r36
377	ENSMUSG00000002741	-0.141515	0.0138045	0.0647647	Ykt6	6.17872
2864	ENSMUSG00000022203	0.997626	0.450331	NA	Efs
18151	ENSMUSG00000109325	0.997205	0.497726	NA	Krt8-ps
378	ENSMUSG00000002748	0.124655	0.00822355	0.0447137	Baz1b	6.92602
17724	ENSMUSG00000106623	0.99507	0.273432	NA	Gm43335
15505	ENSMUSG00000086851	0.994534	0.30989	NA	A430108G06Rik
17485	ENSMUSG00000104970	0.994525	0.3866	NA	Gm43137
379	ENSMUSG00000002763	0.0408834	0.542965	0.734892	Pex6	0.88107
15431	ENSMUSG00000086499	0.994267	0.373504	NA	Gm16217
13240	ENSMUSG00000070385	0.993911	0.422587	NA	Ampd1
12363	ENSMUSG00000060566	0.993882	0.476314	NA	Rpl21-ps3
17094	ENSMUSG00000101662	0.993498	0.249456	NA	Gm28499
380	ENSMUSG00000002767	-0.0993966	0.32685	0.550157	Mrpl2	1.6133
381	ENSMUSG00000002768	-0.0288267	0.743087	0.866692	Mea1	0.428397
382	ENSMUSG00000002769	0.226104	0.641189	0.80361	Gnmt	0.641179
13974	ENSMUSG00000078650	0.990451	0.315408	NA	G6pc
11686	ENSMUSG00000054999	0.990351	0.312092	NA	Naaladl1
383	ENSMUSG00000002771	0.524028	0.0133758	0.0633265	Grin2d	6.22423
384	ENSMUSG00000002778	0.0841911	0.0377004	0.133955	Kdelr1	4.72928
385	ENSMUSG00000002781	0.169209	0.0360181	0.129581	Tmem143	4.79513
387	ENSMUSG00000002797	-0.408859	3.18e-05	0.000739026	Ggct	14.9406
388	ENSMUSG00000002799	0.594226	0.10359	0.266016	Jag2	3.27104
389	ENSMUSG00000002804	0.0795141	0.424694	0.639715	Nudt14	1.2355
5793	ENSMUSG00000029384	0.987721	0.189138	NA	2010109A12Rik
390	ENSMUSG00000002808	0.133852	0.126778	0.303867	Epdr1	2.97962
391	ENSMUSG00000002812	0.164618	0.00229694	0.0173137	Flii	8.76607
19004	ENSMUSG00000115090	0.986505	0.462867	NA	Gm49016
18728	ENSMUSG00000113368	0.98646	0.339426	NA	Gm10054
392	ENSMUSG00000002814	0.100744	0.301506	0.524691	Top3a	1.72974
393	ENSMUSG00000002820	-0.107241	0.101965	0.263087	Atg4d	3.29385
17188	ENSMUSG00000102562	0.985568	0.230806	NA	Gm37694
394	ENSMUSG00000002825	0.312785	0.0249826	0.0996701	Qtrt1	5.32293
18211	ENSMUSG00000109708	0.985118	0.486497	NA	Gm45809
14851	ENSMUSG00000083500	0.983804	0.340439	NA	Gm15470
395	ENSMUSG00000002831	0.124178	0.0581632	0.180757	Plin4	4.10375
19054	ENSMUSG00000115430	0.983727	0.461928	NA	Gm41300
396	ENSMUSG00000002833	0.076787	0.297694	0.520175	Hdgfl2	1.7481
397	ENSMUSG00000002835	0.260218	0.00486768	0.0302172	Chaf1a	7.68255
398	ENSMUSG00000002844	0.0271464	0.677485	0.824517	Adprh	0.561739
399	ENSMUSG00000002845	-0.0635864	0.229175	0.441699	Tmem39a	2.12548
6540	ENSMUSG00000031264	0.980326	0.330809	NA	Btk
18416	ENSMUSG00000111001	0.980276	0.268267	NA	Gm8767
14686	ENSMUSG00000082762	0.97847	0.382166	NA	Gm12366
400	ENSMUSG00000002846	-0.140722	0.00465462	0.0293019	Timmdc1	7.74712
401	ENSMUSG00000002847	0.330857	0.425638	0.640469	Pla1a	1.2323
16958	ENSMUSG00000100220	0.977782	0.191225	NA	Gm29331
402	ENSMUSG00000002870	0.174079	0.146106	0.332321	Mcm2	2.77491
18723	ENSMUSG00000113318	0.977483	0.209954	NA	Gm18113
3479	ENSMUSG00000024173	0.977265	0.22077	NA	Tpsab1
813	ENSMUSG00000006386	0.97685	0.39204	NA	Tek
18393	ENSMUSG00000110790	0.976735	0.421283	NA	Gm47079
403	ENSMUSG00000002871	0.222282	5.66e-05	0.00112821	Tpra1	14.1088
404	ENSMUSG00000002881	-0.0596255	0.365075	0.584746	Nab1	1.45373
11349	ENSMUSG00000052372	0.976488	0.381264	NA	Il1rapl1
405	ENSMUSG00000002885	-0.0021454	0.987625	0.994989	Adgre5	0.0179653
2803	ENSMUSG00000022057	0.976072	0.40816	NA	Adamdec1
406	ENSMUSG00000002897	0.0194072	0.821502	0.910213	Il17ra	0.283665
14327	ENSMUSG00000081185	0.975067	0.491291	NA	Gm4852
9730	ENSMUSG00000041930	0.974735	0.251109	NA	Fam222a
407	ENSMUSG00000002900	0.179512	0.0181569	0.079006	Lamb1	5.78334
408	ENSMUSG00000002908	0.183358	0.0908566	0.24432	Kcnn1	3.46027
16262	ENSMUSG00000094942	0.97293	0.261306	NA	Gm3604
409	ENSMUSG00000002910	0.458849	1.17e-05	0.000342129	Arrdc2	16.3831
410	ENSMUSG00000002944	-0.538566	3.9e-09	9.35e-07	Cd36	27.9339
411	ENSMUSG00000002948	-0.00224537	0.976255	0.989486	Map2k7	0.0346705
14402	ENSMUSG00000081524	0.972239	0.380688	NA	Gm11658
412	ENSMUSG00000002949	-0.0758733	0.135327	0.316663	Timm44	2.88548
413	ENSMUSG00000002957	0.0846351	0.0425263	0.145392	Ap2a2	4.5555
414	ENSMUSG00000002963	-0.0959673	0.259171	0.476993	Pnkp	1.94802
17519	ENSMUSG00000105248	0.970066	0.460424	NA	Gm5310
415	ENSMUSG00000002968	-0.0314095	0.656119	0.812529	Med25	0.60797
13466	ENSMUSG00000072662	0.968575	0.259114	NA	Mansc4
18769	ENSMUSG00000113629	0.967688	0.310495	NA	Gm48558
14521	ENSMUSG00000082002	0.967601	0.463453	NA	Gm6568
17951	ENSMUSG00000107996	0.966881	0.555498	NA	Gm44228
10703	ENSMUSG00000047759	0.966463	0.192225	NA	Hs3st3a1
17990	ENSMUSG00000108197	0.966209	0.334492	NA	Gm44214
18381	ENSMUSG00000110706	0.966206	0.303607	NA	Gm45709
9663	ENSMUSG00000041674	0.965979	0.37268	NA	BC006965
417	ENSMUSG00000002981	-0.16231	0.0023063	0.0173572	Clptm1	8.7602
15663	ENSMUSG00000087436	0.964993	0.314027	NA	Gm16156
17235	ENSMUSG00000103001	0.964156	0.30701	NA	A930005N03Rik
418	ENSMUSG00000002983	0.202667	0.0464269	0.154897	Relb	4.4289
17823	ENSMUSG00000107230	0.963627	0.333501	NA	Gm19265
419	ENSMUSG00000002984	-0.113129	0.17643	0.373814	Tomm40	2.50283
420	ENSMUSG00000002985	0.107423	0.241244	0.457234	Apoe	2.05144
3605	ENSMUSG00000024451	0.961655	0.375775	NA	Arap3
421	ENSMUSG00000002996	-0.10162	0.0581755	0.180757	Hbp1	4.10344
16814	ENSMUSG00000098286	0.961185	0.32528	NA	Mir8091
422	ENSMUSG00000002997	-0.275847	2.69e-06	0.00011476	Prkar2b	18.504
423	ENSMUSG00000003031	0.420353	2.74e-06	0.00011476	Cdkn1b	18.4774
14849	ENSMUSG00000083483	0.958302	0.413611	NA	Gm14044
13967	ENSMUSG00000078606	0.958084	0.34735	NA	Gvin2
424	ENSMUSG00000003032	0.278681	0.00942825	0.0493931	Klf4	6.72879
16880	ENSMUSG00000099517	0.957682	0.250431	NA	H3c8
425	ENSMUSG00000003033	0.0468452	0.342955	0.565889	Ap1m1	1.54391
426	ENSMUSG00000003037	-0.0743755	0.242835	0.458844	Rab8a	2.04195
427	ENSMUSG00000003038	-0.0972337	0.517153	0.716236	Hmgn2	0.951338
428	ENSMUSG00000003039	-0.0959428	0.253896	0.471324	Fam32a	1.97769
429	ENSMUSG00000003051	1.28608	0.0101925	0.0519413	Elf3	6.61635
430	ENSMUSG00000003062	0.0942523	0.307502	0.530318	Stard3nl	1.70133
431	ENSMUSG00000003068	0.207074	0.000891346	0.00852745	Stk11	10.1317
15496	ENSMUSG00000086805	0.95287	0.252619	NA	4932443L11Rik
16271	ENSMUSG00000095042	0.952408	0.161829	NA	Gm12537
432	ENSMUSG00000003070	0.603348	0.000597661	0.00645346	Efna2	10.7084
14925	ENSMUSG00000083853	0.952107	0.220966	NA	Gm15696
15483	ENSMUSG00000086741	0.951706	0.45205	NA	Gm15816
10407	ENSMUSG00000045842	0.95043	0.282624	NA	Tgif2-ps2
433	ENSMUSG00000003072	0.00677163	0.933578	0.970394	Atp5d	0.0991581
434	ENSMUSG00000003099	-0.200903	0.000273306	0.00360181	Ppp5c	11.8372
435	ENSMUSG00000003119	-0.0292138	0.666025	0.818118	Cdk12	0.586352
15445	ENSMUSG00000086547	0.949585	0.368054	NA	Gm11755
6766	ENSMUSG00000031766	0.949238	0.252529	NA	Slc12a3
15177	ENSMUSG00000085303	0.948873	0.43606	NA	Gm16751
436	ENSMUSG00000003123	0.161981	0.00703361	0.0395961	Lipe	7.15152
437	ENSMUSG00000003131	-0.23421	0.000136423	0.00216527	Pafah1b2	12.8396
438	ENSMUSG00000003134	-0.00558232	0.983432	0.99288	Tbc1d8	0.0241029
15273	ENSMUSG00000085721	0.946494	0.385681	NA	Gm12796
439	ENSMUSG00000003135	-0.0762341	0.284514	0.506356	Cnot11	1.81343
440	ENSMUSG00000003154	0.244646	0.000403337	0.00483944	Foxj2	11.2757
16749	ENSMUSG00000098022	0.94561	0.23369	NA	Zfp82
441	ENSMUSG00000003161	0.063293	0.247438	0.46408	Sri	2.01486
17086	ENSMUSG00000101597	0.945265	0.46972	NA	Gm5621
11351	ENSMUSG00000052374	0.94349	0.532023	NA	Actn2
15135	ENSMUSG00000085135	0.942812	0.371093	NA	Lrrc55os
442	ENSMUSG00000003166	0.0267742	0.616975	0.786843	Dgcr2	0.696715
443	ENSMUSG00000003184	-0.0743009	0.418541	0.63472	Irf3	1.25656
444	ENSMUSG00000003190	0.0323336	0.82004	0.909578	Bcl2l12	0.286234
445	ENSMUSG00000003198	-0.016671	0.907188	0.956788	Zfp959	0.140526
15100	ENSMUSG00000084970	0.940841	0.411395	NA	1700060J05Rik
16324	ENSMUSG00000095987	0.940791	0.176143	NA	Gm13104
446	ENSMUSG00000003199	0.102164	0.0743062	0.213761	Mpnd	3.75037
4122	ENSMUSG00000025727	0.940302	0.337878	NA	A930017K11Rik
12157	ENSMUSG00000058869	0.940082	0.283593	NA	Gm4832
638	ENSMUSG00000004891	0.939723	0.282084	NA	Nes
447	ENSMUSG00000003200	0.0860453	0.222962	0.433993	Sh3gl1	2.16513
449	ENSMUSG00000003208	0.0965059	0.271184	0.490892	Yju2	1.88265
11687	ENSMUSG00000055003	0.939277	0.27018	NA	Lrtm2
450	ENSMUSG00000003226	-0.291549	0.00715336	0.0401017	Ranbp2	7.12716
17698	ENSMUSG00000106426	0.938526	0.323509	NA	Gm36211
17491	ENSMUSG00000105005	0.937705	0.424164	NA	Gm9729
452	ENSMUSG00000003228	-0.103999	0.144854	0.330371	Grk5	2.78733
453	ENSMUSG00000003233	0.0522619	0.340602	0.563454	Dvl3	1.55384
454	ENSMUSG00000003234	-0.14186	0.00840741	0.0454979	Abcf3	6.89412
455	ENSMUSG00000003235	0.0157198	0.70698	0.844239	Eif2b5	0.500258
456	ENSMUSG00000003269	0.0231823	0.673838	0.822813	Cyth2	0.569526
18618	ENSMUSG00000112587	0.935279	0.443452	NA	Gm47769
9388	ENSMUSG00000040495	0.93452	0.415897	NA	Chrm4
15470	ENSMUSG00000086693	0.933642	0.253289	NA	A730081D07Rik
457	ENSMUSG00000003271	0.11318	0.509431	0.710993	Sult2b1	0.97304
458	ENSMUSG00000003273	0.175939	0.0336412	0.123405	Car11	4.89363
459	ENSMUSG00000003282	0.0382353	0.696152	0.837592	Plag1	0.522525
460	ENSMUSG00000003299	0.0374961	0.615147	0.785508	Mrpl4	0.700998
15350	ENSMUSG00000086134	0.932912	0.450239	NA	Gm16159
18213	ENSMUSG00000109713	0.932634	0.520475	NA	Pvrig
12860	ENSMUSG00000065258	0.932158	0.23364	NA	Gm23969
461	ENSMUSG00000003308	-0.0840553	0.142473	0.326815	Keap1	2.81124
462	ENSMUSG00000003316	0.251874	1.15e-05	0.000337424	Glg1	16.408
463	ENSMUSG00000003341	0.206587	0.538661	0.732025	Atp8b3	0.89255
464	ENSMUSG00000003344	0.177798	0.0280178	0.108443	Btbd2	5.15751
465	ENSMUSG00000003345	0.217609	0.00854195	0.0459784	Csnk1g2	6.87122
16860	ENSMUSG00000099226	0.92858	0.53903	NA	Mir7091
4226	ENSMUSG00000025983	0.927414	0.328488	NA	Ccdc150
15730	ENSMUSG00000087881	0.92673	0.411626	NA	Gm22442
466	ENSMUSG00000003346	0.0359968	0.680395	0.82626	Abhd17a	0.555556
15633	ENSMUSG00000087356	0.925919	0.361679	NA	Gm13856
467	ENSMUSG00000003348	0.137618	0.0425288	0.145392	Mob3a	4.55542
468	ENSMUSG00000003352	0.389117	0.00262803	0.0189904	Cacnb3	8.5718
12323	ENSMUSG00000060212	0.925151	0.327115	NA	Pcnx2
469	ENSMUSG00000003354	0.245974	0.273559	0.493912	Ccdc65	1.87007
6215	ENSMUSG00000030428	0.923996	0.467613	NA	Ttyh1
10353	ENSMUSG00000045498	0.923641	0.419836	NA	Pcdhb3
470	ENSMUSG00000003355	0.184402	0.17178	0.367564	Fkbp11	2.54137
471	ENSMUSG00000003360	-0.0372753	0.536821	0.731008	Ddx23	0.897487
472	ENSMUSG00000003363	0.117624	0.0874688	0.238146	Pld3	3.51509
473	ENSMUSG00000003378	0.340522	0.000238486	0.00326089	Grik5	12.0338
474	ENSMUSG00000003380	0.196089	0.0130874	0.0623286	Rabac1	6.25568
475	ENSMUSG00000003382	-0.0351028	0.516496	0.715806	Etv3	0.95317
476	ENSMUSG00000003402	0.0330633	0.635703	0.799252	Prkcsh	0.653574
477	ENSMUSG00000003410	1.16477	0.0256704	0.101532	Elavl3	5.28375
478	ENSMUSG00000003411	1.73586	0.00375595	0.025118	Rab3b	8.05661
479	ENSMUSG00000003420	-0.0977182	0.156424	0.347231	Fcgrt	2.67646
480	ENSMUSG00000003421	0.00251889	0.975253	0.989144	Nosip	0.0361518
1812	ENSMUSG00000019945	0.916629	0.554071	NA	Cabcoco1
17341	ENSMUSG00000103815	0.915693	0.441507	NA	Gm19194
481	ENSMUSG00000003423	0.10999	0.238343	0.453876	Pih1d1	2.06889
17549	ENSMUSG00000105474	0.914939	0.345928	NA	Selenok-ps7
482	ENSMUSG00000003429	-0.0570537	0.581574	0.763123	Rps11	0.781966
483	ENSMUSG00000003435	-0.103606	0.0511079	0.165559	Supt5	4.29031
7240	ENSMUSG00000032816	0.914601	0.492282	NA	Igdcc4
1370	ENSMUSG00000015957	0.91451	0.457217	NA	Wnt11
484	ENSMUSG00000003437	0.0543213	0.371516	0.590734	Paf1	1.42851
485	ENSMUSG00000003438	-0.244596	0.00118234	0.0105469	Timm50	9.72415
486	ENSMUSG00000003444	-0.150563	0.165247	0.358872	Med29	2.5973
487	ENSMUSG00000003458	-0.0142199	0.793268	0.896171	Ncstn	0.33412
15611	ENSMUSG00000087286	0.912894	0.42257	NA	Gm9013
488	ENSMUSG00000003464	-0.23225	0.000426817	0.00503475	Pex19	11.1941
490	ENSMUSG00000003477	1.07322	0.00976879	0.0504376	Inmt	6.6776
491	ENSMUSG00000003484	0.458967	0.538072	0.731906	Cyp4f18	0.894128
492	ENSMUSG00000003500	-0.179003	0.0240254	0.0965701	Impdh1	5.3793
18657	ENSMUSG00000112852	0.910425	0.442416	NA	Gm47767
493	ENSMUSG00000003518	0.200043	0.215364	0.424341	Dusp3	2.21515
494	ENSMUSG00000003526	-0.0735996	0.408618	0.624978	Prodh	1.29117
15174	ENSMUSG00000085286	0.909112	0.553495	NA	Ube4bos3
495	ENSMUSG00000003527	-0.0446471	0.514686	0.714405	Ess2	0.958237
496	ENSMUSG00000003528	0.0519603	0.438634	0.652634	Slc25a1	1.18891
497	ENSMUSG00000003531	0.00391469	0.965332	0.985685	Dgcr6	0.0509034
16969	ENSMUSG00000100361	0.907069	0.548629	NA	Gm7063
18394	ENSMUSG00000110791	0.906832	0.41895	NA	Gm47508
498	ENSMUSG00000003534	0.411409	7.78e-06	0.000247328	Ddr1	16.9718
14201	ENSMUSG00000080465	0.906535	0.311174	NA	Snord94
499	ENSMUSG00000003541	1.64198	5.08e-06	0.000178764	Ier3	17.5867
3300	ENSMUSG00000023328	0.9057	0.311989	NA	Ache
18308	ENSMUSG00000110316	0.905252	0.513197	NA	Gm45311
500	ENSMUSG00000003545	0.514259	0.060814	0.186704	Fosb	4.03945
13516	ENSMUSG00000073130	0.904682	0.297595	NA	Gm1141
501	ENSMUSG00000003546	-0.0305323	0.606861	0.78025	Klc4	0.720562
502	ENSMUSG00000003549	0.378367	0.00238078	0.017779	Ercc1	8.71435
503	ENSMUSG00000003555	1.10577	0.0203664	0.0857057	Cyp17a1	5.61766
13479	ENSMUSG00000072789	0.902967	0.50912	NA	Gm10420
504	ENSMUSG00000003559	0.180765	0.127591	0.30512	As3mt	2.9704
5055	ENSMUSG00000027861	0.901909	0.337994	NA	Casq2
505	ENSMUSG00000003573	0.115983	0.187665	0.389025	Homer3	2.41377
506	ENSMUSG00000003575	0.00249711	0.971191	0.987711	Crtc1	0.0421726
507	ENSMUSG00000003581	-0.0146909	0.839973	0.921824	Rnf215	0.251585
509	ENSMUSG00000003604	0.0146266	0.849592	0.926698	Aven	0.235158
16117	ENSMUSG00000092300	0.900343	0.186593	NA	Cdk3
15380	ENSMUSG00000086282	0.898927	0.332245	NA	Sox5os4
510	ENSMUSG00000003617	-0.0044092	0.956012	0.98178	Cp	0.0648999
511	ENSMUSG00000003623	-0.241579	0.000831101	0.00813296	Crot	10.2327
512	ENSMUSG00000003644	-0.105565	0.0764425	0.217684	Rps6ka1	3.70948
14949	ENSMUSG00000083926	0.89724	0.43595	NA	Gm14783
15964	ENSMUSG00000090994	0.896989	0.553584	NA	Gm6153
16743	ENSMUSG00000097997	0.896625	0.55358	NA	Gm27017
513	ENSMUSG00000003660	0.0611843	0.425724	0.640521	Snrnp200	1.23201
514	ENSMUSG00000003662	-0.0569375	0.348531	0.570698	Ciao1	1.52064
515	ENSMUSG00000003680	-0.055592	0.408167	0.624347	Taf6l	1.29277
516	ENSMUSG00000003721	-0.102504	0.210971	0.419023	Insig2	2.24488
517	ENSMUSG00000003731	-0.181229	0.0010238	0.00950384	Kpna6	9.93185
518	ENSMUSG00000003746	0.298487	0.00415983	0.0270577	Man1a	7.90926
519	ENSMUSG00000003752	0.147019	0.0751212	0.215217	Itpkc	3.73464
520	ENSMUSG00000003762	-0.0414731	0.686839	0.831677	Coq8b	0.541955
521	ENSMUSG00000003778	-0.0231564	0.750823	0.870847	Brd8	0.413455
4406	ENSMUSG00000026417	0.893024	0.459696	NA	Pigr
522	ENSMUSG00000003779	0.31723	0.241306	0.457244	Kif20a	2.05107
523	ENSMUSG00000003808	-0.155163	0.0309442	0.116243	Farsa	5.01419
524	ENSMUSG00000003809	-0.100183	0.0743364	0.213807	Gcdh	3.74979
525	ENSMUSG00000003810	0.220263	0.000740004	0.00753024	Mast2	10.4002
526	ENSMUSG00000003812	-0.0725777	0.319646	0.543996	Dnase2a	1.64545
527	ENSMUSG00000003813	-0.097506	0.136907	0.318826	Rad23a	2.86873
16784	ENSMUSG00000098149	0.88852	0.359781	NA	Gapdh-ps14
18391	ENSMUSG00000110773	0.887893	0.546191	NA	Gm39326
528	ENSMUSG00000003814	-0.249393	0.000998073	0.00934596	Calr	9.96857
530	ENSMUSG00000003847	0.185662	0.0953304	0.251844	Nfat5	3.39092
531	ENSMUSG00000003848	0.0284938	0.661072	0.81521	Nob1	0.597121
18173	ENSMUSG00000109450	0.88463	0.242054	NA	Gm39043
18220	ENSMUSG00000109750	0.88449	0.545842	NA	Hmgb1-rs17
532	ENSMUSG00000003849	-0.0433952	0.584671	0.765442	Nqo1	0.774302
6034	ENSMUSG00000029919	0.882613	0.530572	NA	Hpgds
1862	ENSMUSG00000020067	0.882206	0.224695	NA	Mypn
533	ENSMUSG00000003863	0.187448	0.244926	0.461114	Ppfia3	2.02958
17662	ENSMUSG00000106194	0.880774	0.447297	NA	Gm43569
17865	ENSMUSG00000107477	0.880378	0.499729	NA	Gm44366
534	ENSMUSG00000003865	0.546868	8.37e-06	0.000264322	Gys1	16.8663
535	ENSMUSG00000003868	0.332622	0.000171739	0.00255905	Ruvbl2	12.5075
537	ENSMUSG00000003873	0.170923	0.00550705	0.033082	Bax	7.50451
7516	ENSMUSG00000033963	0.879654	0.282641	NA	Fancd2os
538	ENSMUSG00000003923	-0.187482	0.00213101	0.0162999	Tfam	8.87424
539	ENSMUSG00000003929	-0.184014	0.250705	0.468059	Zfp81	1.99594
540	ENSMUSG00000003934	0.415465	0.206848	0.413438	Efnb3	2.27336
541	ENSMUSG00000003948	-0.456242	1.94e-06	9.13e-05	Mmd	18.9755
542	ENSMUSG00000003949	-0.197316	0.343316	0.566316	Hlf	1.54239
543	ENSMUSG00000003955	0.95457	9.3e-05	0.00162257	Fam162a	13.3924
544	ENSMUSG00000003970	0.0553505	0.542352	0.73436	Rpl8	0.882699
13449	ENSMUSG00000072572	0.874235	0.238622	NA	Slc39a2
14193	ENSMUSG00000080237	0.874088	0.438263	NA	Gm14239
16178	ENSMUSG00000093575	0.873957	0.380002	NA	Gm20695
545	ENSMUSG00000003992	0.177905	0.000925893	0.00878778	Ssbp2	10.0769
4018	ENSMUSG00000025396	0.872709	0.46892	NA	Hsd17b6
546	ENSMUSG00000004018	-0.241889	0.0060715	0.035549	Fancl	7.36373
18034	ENSMUSG00000108511	0.871329	0.530967	NA	Gm44987
4013	ENSMUSG00000025383	0.871316	0.265014	NA	Il23a
547	ENSMUSG00000004032	0.105125	0.0559869	0.176053	Gstm5	4.15877
548	ENSMUSG00000004035	0.0484341	0.663069	0.816239	Gstm7	0.592769
549	ENSMUSG00000004038	0.75721	0.255893	0.473175	Gstm3	1.96638
10254	ENSMUSG00000044816	0.869528	0.441316	NA	D630023F18Rik
550	ENSMUSG00000004040	0.0370111	0.57141	0.755583	Stat3	0.807401
551	ENSMUSG00000004043	-0.0122522	0.809086	0.905812	Stat5a	0.305634
8107	ENSMUSG00000036185	0.867265	0.486326	NA	Sapcd1
552	ENSMUSG00000004044	0.0891167	0.0771089	0.219	Cavin1	3.69696
553	ENSMUSG00000004054	0.0480543	0.598759	0.775316	Map3k11	0.739952
554	ENSMUSG00000004056	-0.0673558	0.258442	0.476354	Akt2	1.95209
555	ENSMUSG00000004069	0.0445824	0.385001	0.603704	Dnaja3	1.37706
5435	ENSMUSG00000028655	0.866666	0.539186	NA	Mfsd2a
12994	ENSMUSG00000067224	0.866326	0.245177	NA	Gm3695
556	ENSMUSG00000004070	-0.0128432	0.80579	0.904316	Hmox2	0.311525
13912	ENSMUSG00000078180	0.863084	0.579377	NA	Gm20900
557	ENSMUSG00000004071	-0.238618	0.000296375	0.00381711	Cdip1	11.7203
3311	ENSMUSG00000023439	0.862853	0.318659	NA	Gnb3
558	ENSMUSG00000004085	-0.0217608	0.736491	0.862252	Map3k20	0.44126
559	ENSMUSG00000004096	-0.052404	0.253729	0.471177	Cwc15	1.97864
560	ENSMUSG00000004098	0.188171	0.0304609	0.114965	Col5a3	5.0369
561	ENSMUSG00000004099	0.138049	0.171826	0.367614	Dnmt1	2.54098
562	ENSMUSG00000004100	-0.203282	0.0619717	0.189521	Ppan	4.01225
563	ENSMUSG00000004105	0.0586786	0.310676	0.533366	Angptl2	1.68652
564	ENSMUSG00000004113	0.0489849	0.81663	0.907693	Cacna1b	0.292246
17678	ENSMUSG00000106262	0.859109	0.516823	NA	Gm43375
565	ENSMUSG00000004127	-0.016449	0.823825	0.911594	Trmt10a	0.27959
566	ENSMUSG00000004151	-0.137607	0.549608	0.739588	Etv1	0.863525
567	ENSMUSG00000004187	0.231544	0.0548714	0.173905	Kifc2	4.1878
568	ENSMUSG00000004207	-0.00656723	0.891055	0.94829	Psap	0.166413
19057	ENSMUSG00000115441	0.857685	0.322858	NA	Gm34759
6600	ENSMUSG00000031394	0.856681	0.479251	NA	Opn1mw
569	ENSMUSG00000004221	0.110268	0.0361229	0.129805	Ikbkg	4.79094
3590	ENSMUSG00000024421	0.856379	0.514937	NA	Lama3
570	ENSMUSG00000004233	0.0314204	0.539605	0.73238	Wars2	0.890023
571	ENSMUSG00000004263	0.256304	0.00491492	0.0304107	Atn1	7.66862
572	ENSMUSG00000004264	-0.0712139	0.286051	0.507892	Phb2	1.80566
18177	ENSMUSG00000109473	0.855744	0.343121	NA	B930025P03Rik
573	ENSMUSG00000004266	-0.0939621	0.426006	0.640663	Ptpn6	1.23105
15435	ENSMUSG00000086522	0.855375	0.44453	NA	Gm4473
574	ENSMUSG00000004267	1.82485	1.32e-07	1.22e-05	Eno2	22.853
670	ENSMUSG00000005131	0.855216	0.327422	NA	4930550C14Rik
575	ENSMUSG00000004268	-0.189433	0.0289863	0.111015	Emg1	5.10849
12162	ENSMUSG00000058905	0.85457	0.509225	NA	Gm10051
576	ENSMUSG00000004270	-0.133513	0.000617914	0.00662321	Lpcat3	10.6603
13728	ENSMUSG00000074627	0.854229	0.290604	NA	Mroh8
5788	ENSMUSG00000029375	0.853838	0.442963	NA	Cxcl15
5545	ENSMUSG00000028871	0.853338	0.40745	NA	Rspo1
14286	ENSMUSG00000081055	0.853286	0.361585	NA	Gm6987
17454	ENSMUSG00000104724	0.852954	0.20193	NA	Gm43162
9145	ENSMUSG00000039699	0.852663	0.230505	NA	Batf2
14552	ENSMUSG00000082116	0.851722	0.327684	NA	Gm12188
577	ENSMUSG00000004285	-0.0783079	0.431773	0.646433	Atp6v1f	1.21165
19164	ENSMUSG00000116307	0.851452	0.31489	NA	Gm49490
17768	ENSMUSG00000106904	0.850079	0.413511	NA	Gm43029
578	ENSMUSG00000004317	-0.0613104	0.525073	0.721564	Clcn5	0.929409
9831	ENSMUSG00000042359	0.849781	0.559331	NA	Osbpl6
18065	ENSMUSG00000108705	0.849458	0.353204	NA	Gm18905
19088	ENSMUSG00000115630	0.848686	0.504894	NA	Rpl19-ps5
9137	ENSMUSG00000039672	0.848038	0.49797	NA	Kcne2
8646	ENSMUSG00000038151	0.847703	0.474106	NA	Prdm1
579	ENSMUSG00000004319	0.0106902	0.902197	0.954282	Clcn3	0.148485
580	ENSMUSG00000004328	0.303742	0.426858	0.641404	Hif3a	1.22817
18982	ENSMUSG00000114922	0.846469	0.458289	NA	Ppifos
17225	ENSMUSG00000102915	0.84608	0.384092	NA	Gm32460
581	ENSMUSG00000004356	-0.0553726	0.496498	0.700856	Utp20	1.01014
582	ENSMUSG00000004360	-0.469747	0.247957	0.464645	9330159F19Rik	2.01184
583	ENSMUSG00000004364	-0.155002	0.105278	0.268494	Cul3	3.24772
12892	ENSMUSG00000066060	0.844437	0.314231	NA	Gm12866
12562	ENSMUSG00000062345	0.842893	0.431558	NA	Serpinb2
11904	ENSMUSG00000056735	0.841329	0.342983	NA	A930024E05Rik
584	ENSMUSG00000004371	0.186169	0.670818	0.82112	Il11	0.576007
15768	ENSMUSG00000089703	0.841051	0.306883	NA	Gm15833
16170	ENSMUSG00000093507	0.839816	0.441628	NA	Gm20627
585	ENSMUSG00000004383	0.00863025	0.88945	0.947773	Large1	0.169015
15909	ENSMUSG00000090467	0.838316	0.501661	NA	Gm4613
586	ENSMUSG00000004393	-0.163645	0.0223954	0.0916354	Ddx56	5.48065
587	ENSMUSG00000004394	-0.112216	0.0188463	0.081084	Tmed4	5.72958
15179	ENSMUSG00000085310	0.83741	0.418853	NA	Gm11491
15612	ENSMUSG00000087290	0.837306	0.603466	NA	Gm15866
17254	ENSMUSG00000103114	0.836703	0.374794	NA	Gm32200
589	ENSMUSG00000004446	0.0678469	0.289217	0.510868	Bid	1.78978
590	ENSMUSG00000004451	0.0695404	0.250711	0.468059	Ralb	1.9959
591	ENSMUSG00000004455	-0.0629101	0.421864	0.637823	Ppp1cc	1.24515
14518	ENSMUSG00000081996	0.83528	0.389425	NA	Gm7153
15050	ENSMUSG00000084413	0.83523	0.345218	NA	Gm12017
592	ENSMUSG00000004460	-0.151089	0.0096653	0.0501136	Dnajb11	6.69297
15988	ENSMUSG00000091239	0.834962	0.323251	NA	Vmn2r76
593	ENSMUSG00000004462	0.0741779	0.328323	0.551275	Tbccd1	1.60681
594	ENSMUSG00000004473	0.0602543	0.708496	0.84542	Clec11a	0.497169
595	ENSMUSG00000004500	-0.035889	0.662404	0.815783	Zfp324	0.594217
14414	ENSMUSG00000081568	0.832203	0.486035	NA	Gm15032
16370	ENSMUSG00000096592	0.832123	0.498275	NA	Gm15801
10961	ENSMUSG00000049538	0.831713	0.588069	NA	Adamts16
596	ENSMUSG00000004508	-0.00494178	0.950763	0.978641	Gab2	0.0728424
597	ENSMUSG00000004530	-0.120667	0.0701578	0.205464	Coro1c	3.83325
598	ENSMUSG00000004535	-0.192346	0.00137392	0.0117916	Tax1bp1	9.50748
599	ENSMUSG00000004558	0.0452896	0.56837	0.753559	Ndrg2	0.815097
17982	ENSMUSG00000108154	0.830319	0.556162	NA	Gm44033
600	ENSMUSG00000004561	0.0479907	0.563967	0.750531	Mettl17	0.826317
601	ENSMUSG00000004562	0.0534111	0.381244	0.600357	Arhgef40	1.39121
16513	ENSMUSG00000097286	0.829751	0.355091	NA	Gm26684
602	ENSMUSG00000004565	0.0444891	0.588235	0.767106	Pnpla6	0.765535
603	ENSMUSG00000004567	0.0808161	0.185866	0.386703	Mcoln1	2.42767
604	ENSMUSG00000004568	-0.00254435	0.965177	0.98559	Arhgef18	0.0511346
605	ENSMUSG00000004591	0.0405289	0.627449	0.79384	Pkn2	0.672431
607	ENSMUSG00000004610	-0.134086	0.0993168	0.258761	Etfb	3.33182
12361	ENSMUSG00000060550	0.827783	0.549784	NA	H2-Q7
609	ENSMUSG00000004626	-0.00204007	0.97694	0.989731	Stxbp2	0.0336586
9528	ENSMUSG00000041046	0.826459	0.453042	NA	Ramp3
611	ENSMUSG00000004631	0.207109	0.000634913	0.00675588	Sgce	10.6212
612	ENSMUSG00000004633	0.0515676	0.665696	0.817839	Chn2	0.587064
613	ENSMUSG00000004637	0.00888006	0.906639	0.956788	Wwox	0.1414
614	ENSMUSG00000004642	-0.0524021	0.522945	0.720315	Slbp	0.935269
615	ENSMUSG00000004655	0.269695	0.0294845	0.112388	Aqp1	5.0839
616	ENSMUSG00000004661	-0.214272	0.170835	0.36642	Arid3b	2.54932
16446	ENSMUSG00000097089	0.825096	0.459618	NA	Gm26879
617	ENSMUSG00000004665	0.341194	0.00163516	0.013386	Cnn2	9.25635
618	ENSMUSG00000004667	0.0687607	0.493647	0.698975	Polr2e	1.01845
619	ENSMUSG00000004677	0.0357982	0.597947	0.77468	Myo9b	0.741912
18405	ENSMUSG00000110887	0.823504	0.569887	NA	Cbx3-ps8
620	ENSMUSG00000004698	-0.20256	0.144045	0.329017	Hdac9	2.79541
621	ENSMUSG00000004748	-0.00790239	0.944549	0.975304	Mtfp1	0.0823026
622	ENSMUSG00000004768	0.0542761	0.36736	0.586944	Rab23	1.44473
14623	ENSMUSG00000082398	0.821712	0.52092	NA	Gm11927
1031	ENSMUSG00000009588	0.821429	0.507982	NA	St6galnac1
623	ENSMUSG00000004771	-0.254357	0.000187166	0.00273319	Rab11a	12.3834
624	ENSMUSG00000004788	-0.109815	0.181495	0.3809	Eif2b2	2.462
10561	ENSMUSG00000046818	0.821059	0.447425	NA	Ddit4l
18099	ENSMUSG00000108940	0.820981	0.691156	NA	Gm45719
625	ENSMUSG00000004789	-0.246355	3.49e-05	0.000800468	Dlst	14.8064
16218	ENSMUSG00000094153	0.820323	0.306622	NA	Gm8807
627	ENSMUSG00000004798	0.22042	0.00211364	0.0161901	Ulk2	8.88606
628	ENSMUSG00000004815	-0.120559	0.385706	0.604132	Dgkq	1.37443
629	ENSMUSG00000004837	0.737617	0.244128	0.460637	Grap	2.03429
630	ENSMUSG00000004843	-0.053592	0.453954	0.665336	Chmp2b	1.13938
8297	ENSMUSG00000036964	0.818745	0.33733	NA	Trim17
631	ENSMUSG00000004846	0.141733	0.00423575	0.0273613	Plod3	7.88317
632	ENSMUSG00000004849	-0.0279976	0.611355	0.783403	Ap1s1	0.709919
10566	ENSMUSG00000046854	0.816742	0.296084	NA	Pip5kl1
634	ENSMUSG00000004865	0.34857	3.53e-05	0.00080522	Srpk1	14.79
635	ENSMUSG00000004872	-0.0825906	0.547426	0.738174	Pax3	0.869263
14253	ENSMUSG00000080916	0.816366	0.476372	NA	Gm12463
10130	ENSMUSG00000044058	0.816023	0.427014	NA	Mthfr-ps1
636	ENSMUSG00000004880	0.184253	0.0104015	0.0526724	Lbr	6.58707
16770	ENSMUSG00000098105	0.815596	0.396111	NA	Gm8825
10217	ENSMUSG00000044576	0.815396	0.438425	NA	Garem2
5672	ENSMUSG00000029102	0.815324	0.614063	NA	Hgfac
8512	ENSMUSG00000037716	0.814815	0.56205	NA	Ccdc33
637	ENSMUSG00000004885	-0.860546	0.0488501	0.160616	Crabp2	4.3555
639	ENSMUSG00000004895	0.027076	0.679955	0.826151	Prcc	0.55649
15656	ENSMUSG00000087411	0.813876	0.589802	NA	Gm16048
640	ENSMUSG00000004896	-0.049344	0.636108	0.799574	Rrnad1	0.652656
16509	ENSMUSG00000097274	0.811157	0.569818	NA	Gm47512
641	ENSMUSG00000004897	0.122006	0.00611848	0.0357098	Hdgf	7.35261
11438	ENSMUSG00000053049	0.810786	0.374664	NA	Gm15413
8818	ENSMUSG00000038605	0.810557	0.352015	NA	Samd10
642	ENSMUSG00000004929	-0.0914297	0.293379	0.514928	Thop1	1.76916
643	ENSMUSG00000004931	0.0804948	0.419731	0.636045	Apba3	1.25246
645	ENSMUSG00000004934	0.0224704	0.784216	0.891629	Pias4	0.350677
18598	ENSMUSG00000112428	0.808384	0.561657	NA	Gm48106
646	ENSMUSG00000004936	0.238787	0.000351223	0.00435722	Map2k1	11.4753
647	ENSMUSG00000004937	-0.119361	0.0871489	0.237609	Sgta	3.52037
648	ENSMUSG00000004945	-0.19419	0.0323151	0.120019	Tmem242	4.95165
16768	ENSMUSG00000098102	0.80658	0.498248	NA	Gm2467
649	ENSMUSG00000004947	-0.0990617	0.167836	0.362323	Dtx2	2.57488
650	ENSMUSG00000004948	0.877429	0.164203	0.35758	Zp3	2.60645
18433	ENSMUSG00000111148	0.806268	0.428083	NA	Gm2774
16672	ENSMUSG00000097783	0.805852	0.522888	NA	Gm26747
651	ENSMUSG00000004951	0.205911	0.0642193	0.193573	Hspb1	3.96085
16352	ENSMUSG00000096361	0.805702	0.269066	NA	Gm5814
17677	ENSMUSG00000106261	0.805148	0.624695	NA	Gm34086
652	ENSMUSG00000004952	0.667024	1.47e-08	2.61e-06	Rasa4	26.0196
653	ENSMUSG00000004980	-0.167534	0.00522066	0.0317585	Hnrnpa2b1	7.58155
654	ENSMUSG00000004994	0.150979	0.0412843	0.142501	Ccdc130	4.59826
6534	ENSMUSG00000031250	0.804255	0.394292	NA	Tnmd
946	ENSMUSG00000008028	0.803695	0.288803	NA	1700008O03Rik
655	ENSMUSG00000004996	-0.0333253	0.786644	0.892966	Mri1	0.346218
656	ENSMUSG00000005034	0.066534	0.166893	0.361144	Prkacb	2.58301
15838	ENSMUSG00000090039	0.801602	0.272204	NA	Gm15894
657	ENSMUSG00000005043	0.0880148	0.203627	0.410176	Sgsh	2.296
658	ENSMUSG00000005045	0.333368	0.172276	0.368096	Chd5	2.5372
15924	ENSMUSG00000090608	0.800015	0.403062	NA	Gm17200
659	ENSMUSG00000005054	-0.151326	0.113678	0.282317	Cstb	3.13697
660	ENSMUSG00000005057	0.0947892	0.21202	0.420017	Sh2b2	2.23773
661	ENSMUSG00000005069	-0.116077	0.0251204	0.0999471	Pex5	5.31499
206	ENSMUSG00000001510	0.79896	0.500492	NA	Dlx3
662	ENSMUSG00000005078	-0.042588	0.423654	0.638978	Jkamp	1.23904
17750	ENSMUSG00000106829	0.798323	0.281785	NA	Gm3786
663	ENSMUSG00000005087	0.128115	0.248321	0.465164	Cd44	2.00972
18131	ENSMUSG00000109206	0.797467	0.241582	NA	Gm45137
665	ENSMUSG00000005102	0.13293	0.0469744	0.156235	Eif2ak4	4.41198
666	ENSMUSG00000005103	0.0561889	0.22737	0.439751	Wdr1	2.13689
3654	ENSMUSG00000024578	0.796852	0.662653	NA	Il17b
1578	ENSMUSG00000018479	0.796594	0.458883	NA	1700125H20Rik
667	ENSMUSG00000005107	-0.205242	0.0754035	0.215817	Slc2a9	3.72923
17392	ENSMUSG00000104214	0.795958	0.478065	NA	Gm36638
16322	ENSMUSG00000095953	0.79581	0.376404	NA	6030469F06Rik
668	ENSMUSG00000005124	0.333453	0.00351594	0.0238018	Ccn4	8.15187
17798	ENSMUSG00000107044	0.795378	0.553891	NA	Gm43086
669	ENSMUSG00000005125	1.34059	1.66e-05	0.000455038	Ndrg1	15.8785
671	ENSMUSG00000005142	-0.0154028	0.749889	0.870419	Man2b1	0.415251
18779	ENSMUSG00000113664	0.793342	0.522923	NA	Gm47184
672	ENSMUSG00000005148	0.328946	0.0359087	0.129332	Klf5	4.79952
673	ENSMUSG00000005150	-0.066777	0.371874	0.591036	Wdr83	1.42711
18720	ENSMUSG00000113294	0.792479	0.319809	NA	Gm49326
15481	ENSMUSG00000086735	0.790868	0.315448	NA	Gm13977
674	ENSMUSG00000005161	0.035218	0.692372	0.835294	Prdx2	0.53038
675	ENSMUSG00000005198	0.201436	0.0117223	0.0575132	Polr2a	6.4146
4011	ENSMUSG00000025380	0.790256	0.341729	NA	Fscn2
676	ENSMUSG00000005204	-0.133218	0.0178805	0.0781413	Senp3	5.80547
12995	ENSMUSG00000067235	0.789764	0.449629	NA	H2-Q10
677	ENSMUSG00000005225	-0.209088	0.00291888	0.0206194	Plekha8	8.42037
678	ENSMUSG00000005233	-0.43599	0.0313776	0.117489	Spc25	4.99412
10906	ENSMUSG00000049134	0.789303	0.4618	NA	Nrap
679	ENSMUSG00000005237	0.767574	0.205117	0.411567	Dnah2	2.28548
681	ENSMUSG00000005262	-0.0809209	0.127337	0.304728	Ufd1	2.97328
12891	ENSMUSG00000066058	0.788258	0.315023	NA	Cldn19
682	ENSMUSG00000005267	-0.206229	0.345468	0.568214	Zfp287	1.53338
683	ENSMUSG00000005268	-0.405143	2.01e-05	0.00052632	Prlr	15.6024
684	ENSMUSG00000005299	-0.188434	0.00117705	0.0105254	Letm1	9.7306
685	ENSMUSG00000005312	-0.380053	3.6e-08	4.78e-06	Ubqln1	24.7274
686	ENSMUSG00000005354	-0.087145	0.0894362	0.241511	Txn2	3.483
16736	ENSMUSG00000097973	0.785197	0.272937	NA	Gm4929
687	ENSMUSG00000005360	0.0530824	0.377951	0.597042	Slc1a3	1.40373
688	ENSMUSG00000005362	-0.233428	0.0006555	0.00690637	Crbn	10.5751
689	ENSMUSG00000005370	-0.0290105	0.54604	0.737441	Msh6	0.872921
778	ENSMUSG00000006143	0.784651	0.391778	NA	Upk3bl
690	ENSMUSG00000005371	0.03907	0.718754	0.852096	Fbxo11	0.476431
15632	ENSMUSG00000087355	0.783833	0.519324	NA	Gm13187
691	ENSMUSG00000005373	-0.171976	0.109933	0.276247	Mlxipl	3.1853
692	ENSMUSG00000005374	0.324383	0.000621508	0.00665729	Tbl2	10.6519
693	ENSMUSG00000005378	-0.148608	0.0642133	0.193573	Bud23	3.96098
694	ENSMUSG00000005397	0.121613	0.0867979	0.237014	Nid1	3.5262
695	ENSMUSG00000005410	0.359173	0.187262	0.388591	Mcm5	2.41687
18783	ENSMUSG00000113688	0.779403	0.415176	NA	A930027P06Rik
696	ENSMUSG00000005413	0.624019	2.33e-07	1.84e-05	Hmox1	22.0332
19041	ENSMUSG00000115315	0.778843	0.390578	NA	Gnb1-ps2
697	ENSMUSG00000005417	0.11647	0.0110782	0.0552297	Mprip	6.49613
698	ENSMUSG00000005442	0.358019	4.41e-05	0.000944552	Cic	14.4689
699	ENSMUSG00000005447	0.760225	1.12e-07	1.1e-05	Pafah1b3	23.09
15348	ENSMUSG00000086124	0.778134	0.321488	NA	A530076I17Rik
700	ENSMUSG00000005469	-0.203237	0.000949527	0.00897502	Prkaca	10.0405
16203	ENSMUSG00000093847	0.777498	0.427964	NA	Eif1ad15
18514	ENSMUSG00000111856	0.777454	0.379297	NA	6530413G14Rik
701	ENSMUSG00000005470	-0.0651763	0.392009	0.60954	Asf1b	1.35104
702	ENSMUSG00000005481	-0.363039	0.00272102	0.0194958	Ddx39a	8.52164
703	ENSMUSG00000005483	0.124169	0.0156149	0.0705809	Dnajb1	6.00093
19051	ENSMUSG00000115405	0.776086	0.220663	NA	Gm41307
704	ENSMUSG00000005501	-0.0194446	0.766341	0.881347	Usp40	0.383941
705	ENSMUSG00000005505	-0.249877	0.000677501	0.00703219	Kbtbd4	10.5275
15948	ENSMUSG00000090840	0.773285	0.578773	NA	1700092M07Rik
18690	ENSMUSG00000113096	0.773088	0.459468	NA	Gm40884
18057	ENSMUSG00000108655	0.771907	0.347389	NA	Gm44949
706	ENSMUSG00000005506	-0.125795	0.0511154	0.165559	Celf1	4.2901
707	ENSMUSG00000005510	-0.0482458	0.348961	0.571169	Ndufs3	1.51886
16936	ENSMUSG00000100039	0.771021	0.486661	NA	Gm28959
17703	ENSMUSG00000106475	0.770034	0.59792	NA	Gm43011
708	ENSMUSG00000005514	-0.0733616	0.249986	0.46714	Por	2.00008
15008	ENSMUSG00000084208	0.769794	0.562087	NA	Gm12792
709	ENSMUSG00000005533	0.30183	0.001284	0.0112809	Igf1r	9.60514
710	ENSMUSG00000005534	-0.0975029	0.239788	0.455441	Insr	2.06017
18296	ENSMUSG00000110243	0.769397	0.545627	NA	Gm45631
711	ENSMUSG00000005566	0.0261315	0.69223	0.835237	Trim28	0.530676
712	ENSMUSG00000005575	-0.128189	0.0166693	0.0740971	Ube2m	5.90666
713	ENSMUSG00000005580	0.0744686	0.326256	0.549819	Adcy9	1.61592
714	ENSMUSG00000005609	-0.0903134	0.0600267	0.184958	Ctr9	4.05825
715	ENSMUSG00000005610	0.0334205	0.585885	0.765655	Eif4g2	0.771311
716	ENSMUSG00000005611	-0.399825	0.0199478	0.0844236	Irag1	5.64762
717	ENSMUSG00000005615	-0.0951525	0.073173	0.211775	Pcyt1a	3.77254
7886	ENSMUSG00000035262	0.764981	0.310077	NA	Amh
718	ENSMUSG00000005621	0.0202452	0.764837	0.880752	Zfp592	0.386775
15810	ENSMUSG00000089883	0.763933	0.480101	NA	Gm3355
719	ENSMUSG00000005625	-0.241989	0.000803413	0.00797638	Psmd4	10.2816
15180	ENSMUSG00000085314	0.763736	0.473819	NA	Gm14866
17574	ENSMUSG00000105641	0.763411	0.434099	NA	Gm5853
16055	ENSMUSG00000091864	0.763349	0.384596	NA	Gm17102
1197	ENSMUSG00000014164	0.762733	0.563448	NA	Klhl3
720	ENSMUSG00000005628	0.20174	0.602477	0.777662	Tmod4	0.731023
15439	ENSMUSG00000086536	0.762537	0.338255	NA	Gm12264
7525	ENSMUSG00000033987	0.761735	0.294143	NA	Dnah17
14382	ENSMUSG00000081423	0.761719	0.400041	NA	Gm12882
721	ENSMUSG00000005656	-0.106429	0.128038	0.30602	Snx6	2.96535
722	ENSMUSG00000005667	0.30709	0.0119695	0.0584762	Mthfd2	6.3845
723	ENSMUSG00000005674	-0.208581	0.0180068	0.0785868	Tomm40l	5.79531
724	ENSMUSG00000005677	0.152223	0.829381	0.915537	Nr1i3	0.269892
725	ENSMUSG00000005682	0.135909	0.0987007	0.257866	Pan2	3.3408
726	ENSMUSG00000005683	-0.23823	2.14e-06	9.72e-05	Cs	18.834
14004	ENSMUSG00000078850	0.759636	0.513282	NA	Gm2348
1353	ENSMUSG00000015812	0.759572	0.374299	NA	Gnrh1
15416	ENSMUSG00000086430	0.759112	0.526496	NA	4930551O13Rik
727	ENSMUSG00000005686	0.800072	1.44e-07	1.31e-05	Ampd3	22.7274
18605	ENSMUSG00000112470	0.758936	0.481612	NA	5330439M10Rik
728	ENSMUSG00000005687	-0.0678879	0.363899	0.58385	Bcas2	1.45839
729	ENSMUSG00000005698	-0.0342146	0.523966	0.720582	Ctcf	0.932456
730	ENSMUSG00000005699	0.0817186	0.41047	0.627034	Pard6a	1.28465
17280	ENSMUSG00000103364	0.757176	0.556063	NA	Gm38157
731	ENSMUSG00000005705	0.585188	0.224759	0.436645	Agrp	2.15355
732	ENSMUSG00000005718	0.388256	0.00415767	0.0270577	Tfap4	7.91001
733	ENSMUSG00000005732	-0.0874193	0.385649	0.604132	Ranbp1	1.37464
734	ENSMUSG00000005774	-0.0633689	0.465478	0.676242	Rfx5	1.10322
5780	ENSMUSG00000029361	0.755641	0.397692	NA	Nos1
18523	ENSMUSG00000111905	0.755577	0.417945	NA	Gm48045
735	ENSMUSG00000005779	-0.287325	0.000536134	0.00598609	Psmb4	10.8651
16150	ENSMUSG00000092602	0.75524	0.346769	NA	4931413I07Rik
18916	ENSMUSG00000114526	0.755133	0.577368	NA	A930015P04Rik
736	ENSMUSG00000005802	-0.188723	0.0459968	0.154006	Slc30a4	4.44232
19280	ENSMUSG00000117113	0.754721	0.371735	NA	Gm49883
15588	ENSMUSG00000087178	0.75419	0.310667	NA	A230056P14Rik
737	ENSMUSG00000005803	0.10194	0.0553008	0.174715	Sqor	4.17656
15498	ENSMUSG00000086816	0.753577	0.370648	NA	Gm16726
738	ENSMUSG00000005804	0.0127191	0.809992	0.905865	Bloc1s6	0.30402
15743	ENSMUSG00000089417	0.753335	0.513919	NA	Gm22009
739	ENSMUSG00000005813	-0.168792	0.00120001	0.0106648	Metap1	9.70273
2874	ENSMUSG00000022220	0.752956	0.349701	NA	Adcy4
740	ENSMUSG00000005823	-0.140581	0.010689	0.0537559	Gpr108	6.54773
741	ENSMUSG00000005836	0.187481	0.0734753	0.212393	Gata6	3.7666
3520	ENSMUSG00000024254	0.752285	0.46815	NA	Abcg8
742	ENSMUSG00000005846	-0.184815	0.000726074	0.00744029	Rsl1d1	10.4276
18932	ENSMUSG00000114605	0.751369	0.526894	NA	C130051F05Rik
743	ENSMUSG00000005871	0.0886683	0.251923	0.469287	Apc	1.98895
744	ENSMUSG00000005873	-0.164977	0.011325	0.0559912	Reep5	6.46434
745	ENSMUSG00000005881	0.0310818	0.571032	0.755207	Ergic3	0.808356
12163	ENSMUSG00000058914	0.749784	0.545274	NA	C1qtnf3
746	ENSMUSG00000005882	-0.126083	0.0182251	0.0792381	Uqcc1	5.77793
747	ENSMUSG00000005886	0.0103206	0.858868	0.932088	Ncoa2	0.219492
18336	ENSMUSG00000110458	0.749061	0.298806	NA	Gm21769
748	ENSMUSG00000005893	0.0860689	0.242158	0.458085	Nr2c2	2.04598
749	ENSMUSG00000005897	0.000692614	0.991912	0.997068	Nr2c1	0.0117156
750	ENSMUSG00000005899	-0.151851	0.0156495	0.0706817	Smpd4	5.99774
6622	ENSMUSG00000031461	0.747416	0.413381	NA	Myom2
9515	ENSMUSG00000040978	0.747257	0.313254	NA	Gm11992
751	ENSMUSG00000005907	0.0289608	0.661069	0.81521	Pex1	0.597126
752	ENSMUSG00000005917	-0.127452	0.230427	0.443477	Otx1	2.11762
753	ENSMUSG00000005936	0.0259472	0.572849	0.756521	Kctd20	0.803774
754	ENSMUSG00000005947	0.684307	2.74e-05	0.000667653	Itgae	15.1555
2070	ENSMUSG00000020467	0.7462	0.428362	NA	Efemp1
14655	ENSMUSG00000082543	0.746139	0.561898	NA	Gm14336
755	ENSMUSG00000005949	-0.0215714	0.729762	0.858877	Ctns	0.454502
756	ENSMUSG00000005950	-0.0595439	0.768043	0.882547	P2rx5	0.380741
757	ENSMUSG00000005951	0.0954978	0.0981749	0.257245	Shpk	3.3485
16129	ENSMUSG00000092409	0.745668	0.624411	NA	Gm9613
758	ENSMUSG00000005952	-0.00303273	0.982733	0.992627	Trpv1	0.0251287
17612	ENSMUSG00000105868	0.744797	0.455727	NA	Gm43766
4306	ENSMUSG00000026175	0.74465	0.546194	NA	Vil1
759	ENSMUSG00000005958	0.190855	0.00332463	0.0228923	Ephb3	8.23259
17343	ENSMUSG00000103825	0.744615	0.477298	NA	Gm38178
760	ENSMUSG00000005968	0.525199	0.0709428	0.207084	Tuft1	3.8172
761	ENSMUSG00000005973	0.0270789	0.696875	0.838023	Rcn1	0.521027
762	ENSMUSG00000005981	-0.097478	0.086687	0.236879	Trap1	3.52804
11749	ENSMUSG00000055523	0.744426	0.344427	NA	Gucy2g
763	ENSMUSG00000005982	0.0426155	0.389735	0.60754	Naa60	1.35943
764	ENSMUSG00000005983	0.314207	0.0498631	0.16298	1700037C18Rik	4.32588
13267	ENSMUSG00000070564	0.743188	0.559054	NA	Ntn5
765	ENSMUSG00000005986	0.310966	0.101992	0.263089	Ankrd13d	3.29347
766	ENSMUSG00000006005	0.0472939	0.586485	0.766003	Tpr	0.769835
767	ENSMUSG00000006010	-0.0722733	0.425887	0.640663	Odr4	1.23146
768	ENSMUSG00000006014	0.520473	0.0080284	0.0438304	Prg4	6.96067
769	ENSMUSG00000006019	0.305516	0.00447886	0.0284742	Dhx34	7.80265
770	ENSMUSG00000006021	-0.0745442	0.2854	0.507099	Kptn	1.80894
17909	ENSMUSG00000107758	0.740968	0.611815	NA	Gm19253
771	ENSMUSG00000006024	0.103902	0.031745	0.118294	Napa	4.97733
772	ENSMUSG00000006050	-0.0801451	0.157836	0.349063	Sra1	2.6635
6942	ENSMUSG00000032110	0.739345	0.53712	NA	Acrv1
773	ENSMUSG00000006057	-0.0794386	0.379134	0.598323	Atp5g1	1.39922
19205	ENSMUSG00000116635	0.738032	0.665946	NA	Gm49699
774	ENSMUSG00000006058	-0.173575	0.00890614	0.0473835	Snf8	6.81098
775	ENSMUSG00000006095	-0.139006	0.16721	0.361491	Tbcb	2.58026
776	ENSMUSG00000006127	0.014053	0.835707	0.919489	Inpp5k	0.258931
777	ENSMUSG00000006134	-0.122813	0.0365799	0.130899	Crkl	4.77281
780	ENSMUSG00000006169	-0.115296	0.0203146	0.0855468	Clint1	5.62134
782	ENSMUSG00000006191	-0.0941555	0.242204	0.458085	Cdkal1	2.0457
783	ENSMUSG00000006205	0.218315	0.245672	0.461975	Htra1	2.02519
784	ENSMUSG00000006215	-0.101334	0.279008	0.499877	Zbtb17	1.84162
8201	ENSMUSG00000036587	0.735345	0.548625	NA	Fut7
786	ENSMUSG00000006219	0.352872	0.0553636	0.174858	Fblim1	4.17492
12058	ENSMUSG00000058057	0.735022	0.576061	NA	Mettl7a3
787	ENSMUSG00000006235	-0.00502032	0.988183	0.995177	Epor	0.0171504
18427	ENSMUSG00000111090	0.734973	0.536654	NA	Gm30698
8469	ENSMUSG00000037542	0.734526	0.605288	NA	Aldh8a1
6903	ENSMUSG00000032020	0.734282	0.503162	NA	Ubash3b
14820	ENSMUSG00000083374	0.734091	0.395089	NA	Gm11449
788	ENSMUSG00000006241	-0.0187107	0.841364	0.922544	Ccdc159	0.249198
789	ENSMUSG00000006262	-0.139703	0.142865	0.327257	Mob1b	2.80728
790	ENSMUSG00000006273	-0.0534527	0.220929	0.431561	Atp6v1b2	2.17835
12764	ENSMUSG00000063975	0.733207	0.689108	NA	Slco1a5
791	ENSMUSG00000006276	-0.101728	0.101163	0.261621	Eps15l1	3.30525
792	ENSMUSG00000006281	0.145536	0.131517	0.311373	Tep1	2.92668
793	ENSMUSG00000006288	-0.207685	0.00185433	0.0146998	Ttc5	9.07488
15490	ENSMUSG00000086775	0.7318	0.556108	NA	Snhg7os
16883	ENSMUSG00000099564	0.73131	0.434859	NA	Gm28729
794	ENSMUSG00000006289	-0.0454607	0.593712	0.771836	Osgep	0.752164
16098	ENSMUSG00000092212	0.730054	0.367174	NA	Slc22a13b
16093	ENSMUSG00000092190	0.728777	0.443661	NA	Gm20470
16779	ENSMUSG00000098136	0.728746	0.452503	NA	Gm8513
795	ENSMUSG00000006299	-0.0849152	0.211073	0.419173	Aamp	2.24419
19180	ENSMUSG00000116529	0.728186	0.506817	NA	Gm4600
796	ENSMUSG00000006301	-0.0816765	0.115345	0.285061	Tmbim1	3.11597
797	ENSMUSG00000006304	-0.0589106	0.239065	0.454927	Arpc2	2.06453
798	ENSMUSG00000006307	0.0351133	0.667425	0.818644	Kmt2b	0.583323
800	ENSMUSG00000006313	-0.422171	0.165262	0.358872	Upk1a	2.59717
17257	ENSMUSG00000103138	0.726973	0.364847	NA	Gm2238
801	ENSMUSG00000006315	-0.188114	0.0316875	0.118207	Tmem147	4.97994
2154	ENSMUSG00000020646	0.726864	0.549662	NA	Mboat2
802	ENSMUSG00000006333	0.0529676	0.633737	0.798153	Rps9	0.658045
803	ENSMUSG00000006335	0.271503	0.0044113	0.028212	Tfpt	7.82458
14580	ENSMUSG00000082223	0.726396	0.584297	NA	Gm15079
804	ENSMUSG00000006342	-0.00897835	0.984456	0.993481	Susd2	0.0226013
805	ENSMUSG00000006344	-0.142854	0.423927	0.639271	Ggt5	1.23811
806	ENSMUSG00000006345	0.702642	0.0815317	0.227509	Ggt1	3.61649
807	ENSMUSG00000006356	0.394135	0.0308677	0.1162	Crip2	5.01776
808	ENSMUSG00000006360	-0.0970004	0.541557	0.734099	Crip1	0.884815
7488	ENSMUSG00000033847	0.723035	0.390678	NA	Pla2g4c
810	ENSMUSG00000006369	0.349757	4.82e-05	0.00101005	Fbln1	14.3406
3402	ENSMUSG00000024013	0.722372	0.458992	NA	Fgd2
811	ENSMUSG00000006373	-0.218322	0.000130343	0.0020873	Pgrmc1	12.9054
812	ENSMUSG00000006378	0.0625258	0.440215	0.653776	Gcat	1.18372
814	ENSMUSG00000006389	0.546093	0.00614568	0.0358008	Mpl	7.34621
16833	ENSMUSG00000098661	0.719815	0.389467	NA	Mir7052
15714	ENSMUSG00000087641	0.719575	0.373459	NA	Gm12811
16806	ENSMUSG00000098224	0.719391	0.509549	NA	Gm7985
815	ENSMUSG00000006390	0.0951599	0.110458	0.277102	Elovl1	3.17843
14355	ENSMUSG00000081314	0.719132	0.616384	NA	Gm14132
816	ENSMUSG00000006392	-0.0502272	0.325951	0.549564	Med8	1.61727
10966	ENSMUSG00000049556	0.717949	0.633945	NA	Lingo1
817	ENSMUSG00000006395	0.146675	0.160336	0.352537	Hyi	2.64083
818	ENSMUSG00000006398	0.342362	0.0828127	0.229631	Cdc20	3.594
6019	ENSMUSG00000029847	0.717256	0.406114	NA	Slc23a4
19225	ENSMUSG00000116811	0.716762	0.550336	NA	Gm16385
819	ENSMUSG00000006403	-0.225066	0.264721	0.483054	Adamts4	1.91745
820	ENSMUSG00000006412	-0.167674	0.0737507	0.212808	Pfdn2	3.7612
821	ENSMUSG00000006418	0.159125	0.00845411	0.0456549	Rnf114	6.88613
822	ENSMUSG00000006423	-0.333855	2.25e-06	0.000100987	C330007P06Rik	18.7616
16902	ENSMUSG00000099796	0.715572	0.553625	NA	Gm7893
824	ENSMUSG00000006442	-0.0689893	0.375837	0.595281	Srm	1.41182
16040	ENSMUSG00000091661	0.714151	0.685834	NA	Gm17021
825	ENSMUSG00000006445	0.989431	3.17e-05	0.000739026	Epha2	14.9452
826	ENSMUSG00000006456	0.0837636	0.232062	0.44561	Rbm14	2.10742
13158	ENSMUSG00000069267	0.713151	0.551195	NA	H3c2
8929	ENSMUSG00000038963	0.712872	0.550153	NA	Slco4a1
17450	ENSMUSG00000104708	0.712871	0.504497	NA	Gm42503
827	ENSMUSG00000006457	0.0704187	0.732002	0.85953	Actn3	0.450081
828	ENSMUSG00000006462	0.55749	0.00201064	0.0155344	A530013C23Rik	8.95813
829	ENSMUSG00000006463	0.103096	0.181953	0.381327	Zdhhc24	2.45836
830	ENSMUSG00000006464	-0.170196	0.233522	0.447501	Bbs1	2.09837
831	ENSMUSG00000006471	0.0580041	0.589403	0.768115	Ndor1	0.762674
18337	ENSMUSG00000110486	0.710644	0.594018	NA	Gm45877
832	ENSMUSG00000006476	0.121854	0.0429006	0.146135	Nsmf	4.54286
833	ENSMUSG00000006494	1.08549	0.000472244	0.00544672	Pdk1	11.0482
834	ENSMUSG00000006498	0.245691	0.000258034	0.00346842	Ptbp1	11.9202
14349	ENSMUSG00000081285	0.709017	0.385301	NA	Gm18859
835	ENSMUSG00000006517	0.466227	1.21e-05	0.00034875	Mvd	16.3346
836	ENSMUSG00000006522	-0.762404	0.0482316	0.159364	Itih3	4.37388
837	ENSMUSG00000006526	-0.105758	0.156025	0.346679	Stimate	2.68015
838	ENSMUSG00000006527	-0.0319084	0.672118	0.821835	Sfmbt1	0.573214
839	ENSMUSG00000006529	-1.32528	0.0366135	0.130991	Itih1	4.77148
840	ENSMUSG00000006542	0.00122595	0.995845	0.998427	Prkag3	0.00600713
15613	ENSMUSG00000087291	0.706589	0.467101	NA	Gm11946
841	ENSMUSG00000006567	0.326008	0.484979	0.691089	Atp7b	1.04401
843	ENSMUSG00000006576	0.24625	0.00483974	0.0300902	Slc4a3	7.69086
15373	ENSMUSG00000086241	0.706358	0.418171	NA	4930483K19Rik
844	ENSMUSG00000006585	0.425071	0.00691712	0.0390497	Cdt1	7.17561
845	ENSMUSG00000006586	0.0831869	0.486138	0.692032	Runx1t1	1.04056
847	ENSMUSG00000006589	0.171955	0.0984159	0.257552	Aprt	3.34496
19288	ENSMUSG00000117176	0.704856	0.699426	NA	Gm49879
848	ENSMUSG00000006599	-0.106948	0.0270176	0.105511	Gtf2h1	5.20996
19033	ENSMUSG00000115249	0.704136	0.481449	NA	Gm49085
15184	ENSMUSG00000085327	0.704086	0.5042	NA	Gm16104
17469	ENSMUSG00000104843	0.703743	0.604989	NA	Gm5308
849	ENSMUSG00000006611	-0.057055	0.418941	0.635147	Hfe	1.25518
850	ENSMUSG00000006638	-0.226614	0.000368905	0.00452768	Abhd1	11.4045
851	ENSMUSG00000006641	-0.22788	0.000205298	0.00291252	Slc5a6	12.25
852	ENSMUSG00000006651	0.70289	0.00190315	0.014919	Aplp1	9.03739
853	ENSMUSG00000006673	0.000180178	0.99739	0.998818	Qrich1	0.00377108
12951	ENSMUSG00000066652	0.702163	0.584333	NA	Lefty2
854	ENSMUSG00000006675	0.116916	0.782746	0.890965	P4htm	0.353384
855	ENSMUSG00000006676	-0.105123	0.119021	0.291266	Usp19	3.07071
856	ENSMUSG00000006678	0.117226	0.460941	0.672261	Pola1	1.11735
4056	ENSMUSG00000025491	0.700559	0.423685	NA	Ifitm1
16588	ENSMUSG00000097519	0.700144	0.590093	NA	4930558J18Rik
857	ENSMUSG00000006699	-0.292127	4.67e-06	0.000167639	Cdc42	17.7081
9153	ENSMUSG00000039720	0.699838	0.420594	NA	Got1l1
858	ENSMUSG00000006705	0.0935734	0.250985	0.468355	Pknox1	1.99432
859	ENSMUSG00000006715	0.407943	0.0476751	0.158078	Gmnn	4.39062
16715	ENSMUSG00000097903	0.698939	0.500476	NA	Gm26679
860	ENSMUSG00000006717	0.184242	0.0450312	0.15153	Acot13	4.47293
9956	ENSMUSG00000042812	0.698537	0.479779	NA	Foxf1
861	ENSMUSG00000006720	0.10672	0.742874	0.866507	Zfp184	0.42881
7291	ENSMUSG00000033024	0.697016	0.548048	NA	Klra9
862	ENSMUSG00000006724	1.38209	0.00154815	0.0128696	Cyp27b1	9.33524
863	ENSMUSG00000006728	0.128634	0.0659522	0.197161	Cdk4	3.92244
864	ENSMUSG00000006731	0.115046	0.365984	0.585735	B4galnt1	1.45015
16147	ENSMUSG00000092586	0.696588	0.520659	NA	Ly6g6c
865	ENSMUSG00000006732	0.037903	0.648471	0.808034	Mettl1	0.624886
866	ENSMUSG00000006736	-0.173814	0.000159195	0.0024261	Tspan31	12.6169
867	ENSMUSG00000006740	-0.0746217	0.187792	0.389138	Kif5b	2.41279
17620	ENSMUSG00000105929	0.695834	0.501294	NA	Gm43693
868	ENSMUSG00000006763	0.074014	0.423314	0.638646	Saal1	1.2402
870	ENSMUSG00000006782	0.0240246	0.901178	0.954112	Cnp	0.150116
871	ENSMUSG00000006784	-0.290519	0.100378	0.26022	Odad4	3.31648
872	ENSMUSG00000006800	0.0153937	0.850579	0.927035	Sulf2	0.233482
4404	ENSMUSG00000026413	0.694343	0.621413	NA	Pkp1
873	ENSMUSG00000006818	-0.141605	0.0298022	0.113196	Sod2	5.06844
16449	ENSMUSG00000097098	0.693916	0.440074	NA	9330111N05Rik
874	ENSMUSG00000006850	0.551513	6.25e-08	7.28e-06	Tmco6	23.9316
5716	ENSMUSG00000029188	0.693074	0.565609	NA	Slc34a2
875	ENSMUSG00000006906	0.137666	0.0440504	0.149072	Stambp	4.5047
18630	ENSMUSG00000112686	0.692786	0.597194	NA	Gm7034
876	ENSMUSG00000006920	0.224146	1.04e-05	0.000311089	Ezh1	16.5531
878	ENSMUSG00000006931	0.0360803	0.552273	0.741746	P3h4	0.856547
879	ENSMUSG00000006932	0.0181211	0.680015	0.826151	Ctnnb1	0.556362
18760	ENSMUSG00000113589	0.691934	0.69115	NA	Gm48374
880	ENSMUSG00000006941	0.136775	0.0324802	0.120465	Eif1b	4.94429
881	ENSMUSG00000006958	0.170271	0.0293996	0.112197	Chrd	5.08806
882	ENSMUSG00000006998	-0.18714	0.00293661	0.0207173	Psmd2	8.41164
15669	ENSMUSG00000087466	0.690911	0.361372	NA	A330041J22Rik
884	ENSMUSG00000007029	0.112637	0.0674403	0.200132	Vars	3.89025
15521	ENSMUSG00000086917	0.690572	0.534087	NA	Gm11630
887	ENSMUSG00000007034	0.324062	0.478061	0.686397	Slc44a4	1.06473
3068	ENSMUSG00000022657	0.689711	0.6138	NA	Cd96
888	ENSMUSG00000007035	0.339927	0.241516	0.457549	Msh5	2.04981
14312	ENSMUSG00000081138	0.688895	0.647623	NA	Gm12834
889	ENSMUSG00000007036	0.0400776	0.549225	0.739321	Abhd16a	0.86453
890	ENSMUSG00000007038	0.160297	0.00221734	0.0167999	Neu1	8.81695
891	ENSMUSG00000007039	0.156498	0.188085	0.389443	Ddah2	2.41054
892	ENSMUSG00000007041	0.230007	0.0084563	0.0456549	Clic1	6.88576
893	ENSMUSG00000007050	0.134446	0.0781311	0.221355	Lsm2	3.67796
894	ENSMUSG00000007080	0.306593	0.0392107	0.13795	Pole	4.67261
14601	ENSMUSG00000082313	0.685189	0.520824	NA	Gm11701
895	ENSMUSG00000007097	-0.160812	0.00178564	0.0142976	Atp1a2	9.12934
896	ENSMUSG00000007107	0.666369	8.7e-06	0.000272243	Atp1a4	16.8106
897	ENSMUSG00000007122	1.07257	0.00669324	0.0380778	Casq1	7.22308
898	ENSMUSG00000007207	0.152646	0.529377	0.724985	Stx1a	0.917632
14553	ENSMUSG00000082117	0.684351	0.562987	NA	Gm4994
899	ENSMUSG00000007216	0.536637	2.58e-06	0.000112189	Zfp775	18.5642
901	ENSMUSG00000007338	-0.22036	4.94e-05	0.00102251	Mrpl49	14.3051
11806	ENSMUSG00000055972	0.683909	0.517861	NA	2810407A14Rik
902	ENSMUSG00000007379	-0.177643	0.287347	0.509199	Dennd2c	1.79914
903	ENSMUSG00000007411	-0.0864723	0.126237	0.302916	Mark3	2.9858
904	ENSMUSG00000007415	-0.117423	0.0932546	0.248154	Gatad1	3.42268
905	ENSMUSG00000007458	-0.0569235	0.28721	0.509069	M6pr	1.79982
11311	ENSMUSG00000052062	0.682069	0.50407	NA	Pard3b
906	ENSMUSG00000007476	0.12558	0.154108	0.344226	Lrrc8a	2.69799
907	ENSMUSG00000007480	-0.724085	4.01e-09	9.47e-07	Mc5r	27.8938
11912	ENSMUSG00000056777	0.681262	0.663763	NA	Rpl21-ps13
908	ENSMUSG00000007564	-0.0683781	0.260145	0.477849	Ppp2r1a	1.94261
909	ENSMUSG00000007570	0.183341	0.0515399	0.166397	Fance	4.27817
6230	ENSMUSG00000030474	0.680332	0.486431	NA	Siglece
910	ENSMUSG00000007589	-0.126629	0.129536	0.308318	Tinf2	2.94857
911	ENSMUSG00000007591	0.282119	0.660785	0.815133	Tssk4	0.597747
912	ENSMUSG00000007594	0.0116099	0.872791	0.939512	Hapln4	0.196291
913	ENSMUSG00000007603	0.0594457	0.509775	0.711083	Dus3l	0.972069
18374	ENSMUSG00000110659	0.678018	0.439223	NA	Gm45727
914	ENSMUSG00000007610	0.0870594	0.316318	0.539897	Gtpbp3	1.66055
915	ENSMUSG00000007613	-0.0727024	0.481669	0.688992	Tgfbr1	1.05389
916	ENSMUSG00000007617	-0.0999118	0.292787	0.514586	Homer1	1.77208
917	ENSMUSG00000007646	0.539187	0.00516284	0.0314718	Rad51c	7.59762
18268	ENSMUSG00000110063	0.677111	0.589677	NA	Gm31045
17066	ENSMUSG00000101404	0.67697	0.602784	NA	1700009C05Rik
14941	ENSMUSG00000083906	0.676849	0.650692	NA	Gm15186
918	ENSMUSG00000007655	-0.302037	1.45e-05	0.000407258	Cav1	16.0736
919	ENSMUSG00000007656	-0.260484	0.00124105	0.0109655	Arpp19	9.65422
920	ENSMUSG00000007659	0.102567	0.0776441	0.220092	Bcl2l1	3.68698
921	ENSMUSG00000007670	0.168698	0.00342206	0.023363	Khsrp	8.19092
2830	ENSMUSG00000022123	0.676629	0.473318	NA	Scel
923	ENSMUSG00000007721	-0.132599	0.294095	0.515588	Ccdc124	1.76565
924	ENSMUSG00000007739	-0.0819859	0.168684	0.363388	Cct4	2.56761
925	ENSMUSG00000007777	-0.346096	3.01e-07	2.22e-05	0610009B22Rik	21.6637
926	ENSMUSG00000007783	0.179164	0.0988554	0.257935	Cpt1c	3.33854
927	ENSMUSG00000007805	-0.135223	0.193327	0.396519	Twist2	2.37088
928	ENSMUSG00000007812	-0.19274	0.0210802	0.0878857	Zfp655	5.56797
16772	ENSMUSG00000098113	0.67595	0.541334	NA	Gm2445
929	ENSMUSG00000007815	-0.0938302	0.0274249	0.106687	Rhoa	5.18837
930	ENSMUSG00000007817	0.270342	0.00955046	0.0497416	Zmiz1	6.71021
931	ENSMUSG00000007827	-0.0353631	0.652047	0.80992	Ankrd26	0.616952
932	ENSMUSG00000007833	0.0487501	0.62265	0.790194	Aldh16a1	0.683507
18830	ENSMUSG00000113950	0.673774	0.39562	NA	Gm47080
15185	ENSMUSG00000085331	0.673718	0.551447	NA	Gm11274
18944	ENSMUSG00000114707	0.673523	0.518353	NA	Gm47558
4673	ENSMUSG00000026955	0.673511	0.500754	NA	Sapcd2
933	ENSMUSG00000007836	0.0042255	0.954149	0.980745	Hnrnpa0	0.0677136
4100	ENSMUSG00000025608	0.672876	0.433781	NA	Podxl
19266	ENSMUSG00000117030	0.672838	0.624089	NA	Gm49959
934	ENSMUSG00000007837	0.142367	0.121524	0.295347	Prrg2	3.04069
935	ENSMUSG00000007850	-0.207548	0.00808206	0.0440486	Hnrnph1	6.95106
936	ENSMUSG00000007867	-0.0397219	0.583893	0.765043	Ift43	0.776223
17329	ENSMUSG00000103726	0.672206	0.424123	NA	Gm30074
937	ENSMUSG00000007872	0.743575	2.24e-07	1.8e-05	Id3	22.09
12153	ENSMUSG00000058831	0.671629	0.637276	NA	Opn1sw
938	ENSMUSG00000007880	0.115811	0.207881	0.414731	Arid1a	2.26617
939	ENSMUSG00000007888	-0.157422	0.0637283	0.192635	Crlf1	3.97192
940	ENSMUSG00000007891	-0.0464681	0.299434	0.522328	Ctsd	1.73969
941	ENSMUSG00000007892	0.158189	0.399187	0.615825	Rplp1	1.32486
942	ENSMUSG00000007908	1.5241	0.0166592	0.0740971	Hmgcll1	5.90754
943	ENSMUSG00000007950	0.27611	0.00668439	0.03807	Abhd8	7.22499
944	ENSMUSG00000007987	-0.123779	0.160492	0.352801	Ift22	2.63943
945	ENSMUSG00000007989	-0.52455	0.000840734	0.00819231	Fzd3	10.2161
947	ENSMUSG00000008035	-0.0328102	0.693107	0.835616	Mid1ip1	0.52885
948	ENSMUSG00000008036	-0.0793969	0.335947	0.55932	Ap2s1	1.57369
17340	ENSMUSG00000103804	0.668517	0.578203	NA	Gm37062
949	ENSMUSG00000008090	-0.0205679	0.712527	0.847911	Fgfrl1	0.488983
950	ENSMUSG00000008129	0.34528	0.0246914	0.0987535	Brme1	5.33984
15749	ENSMUSG00000089647	0.667911	0.63992	NA	Gm2245
951	ENSMUSG00000008136	0.177097	0.0987818	0.257935	Fhl2	3.33961
3361	ENSMUSG00000023927	0.667272	0.610447	NA	Satb1
952	ENSMUSG00000008140	0.0517894	0.581511	0.763123	Emc10	0.782121
953	ENSMUSG00000008153	0.317553	0.0021959	0.0166772	Clstn3	8.83097
954	ENSMUSG00000008167	0.0265771	0.77993	0.889641	Fbxw9	0.358584
956	ENSMUSG00000008200	-0.0102153	0.910304	0.958927	Fnbp4	0.135579
957	ENSMUSG00000008206	0.198104	0.0201272	0.084958	Cers4	5.63471
958	ENSMUSG00000008226	-0.0247917	0.732598	0.859823	Scrn3	0.448906
959	ENSMUSG00000008301	-0.0374243	0.521665	0.719574	Phax	0.938806
960	ENSMUSG00000008305	-0.0497865	0.435956	0.649973	Tle1	1.19774
961	ENSMUSG00000008307	0.419919	0.521011	0.718906	1700109H08Rik	0.940613
962	ENSMUSG00000008318	-0.359063	0.0981092	0.257222	Relt	3.34947
963	ENSMUSG00000008333	-0.262396	0.000586295	0.0063761	Snrpb2	10.7361
964	ENSMUSG00000008348	0.0222264	0.962788	0.984276	Ubc	0.0547092
1057	ENSMUSG00000010044	0.663447	0.331398	NA	Zmynd10
965	ENSMUSG00000008373	-0.0368853	0.618134	0.787721	Prpf31	0.694009
10282	ENSMUSG00000045027	0.663218	0.713548	NA	Prss22
966	ENSMUSG00000008384	0.25211	0.00111205	0.0101358	Sertad1	9.81256
967	ENSMUSG00000008393	-0.214457	0.000570355	0.00626377	Carhsp1	10.7759
968	ENSMUSG00000008398	0.40342	0.00150343	0.012557	Elk3	9.37752
969	ENSMUSG00000008429	0.230125	0.00590133	0.0347934	Herpud2	7.40474
970	ENSMUSG00000008435	0.0118569	0.819606	0.90924	Rdh13	0.286998
972	ENSMUSG00000008450	-0.187029	0.0789023	0.222794	Nutf2	3.66379
973	ENSMUSG00000008475	-0.150192	0.0381661	0.135089	Arpc5	4.71157
975	ENSMUSG00000008489	-0.564416	0.280639	0.501569	Elavl2	1.83321
976	ENSMUSG00000008540	-0.244851	0.00617076	0.0359079	Mgst1	7.34034
977	ENSMUSG00000008575	0.0187271	0.797903	0.899453	Nfib	0.325715
17735	ENSMUSG00000106696	0.660586	0.465875	NA	Gm42729
18050	ENSMUSG00000108617	0.660186	0.598308	NA	Gm31749
979	ENSMUSG00000008604	0.111017	0.0338824	0.12412	Ubqln4	4.88332
980	ENSMUSG00000008668	-0.00813048	0.962748	0.984276	Rps18	0.0547694
981	ENSMUSG00000008682	0.056016	0.476036	0.684531	Rpl10	1.07086
982	ENSMUSG00000008683	-0.0633467	0.592818	0.77108	Rps15a	0.75434
983	ENSMUSG00000008690	-0.0476874	0.413129	0.630078	Ncaph2	1.27534
984	ENSMUSG00000008730	-0.0481693	0.442509	0.655844	Hipk1	1.17622
985	ENSMUSG00000008734	-0.0601188	0.277739	0.498635	Gprc5b	1.8482
3581	ENSMUSG00000024399	0.657365	0.592923	NA	Ltb
986	ENSMUSG00000008763	0.0981108	0.234049	0.448012	Man1a2	2.09512
5311	ENSMUSG00000028417	0.657193	0.682815	NA	Tal2
987	ENSMUSG00000008822	-0.0629315	0.558282	0.74645	Acyp1	0.840934
988	ENSMUSG00000008855	0.195479	0.00575603	0.0341119	Hdac5	7.44071
989	ENSMUSG00000008859	-0.120694	0.0413343	0.142621	Rala	4.59652
17569	ENSMUSG00000105607	0.655883	0.521535	NA	Gm43513
17107	ENSMUSG00000101848	0.655669	0.614648	NA	4933417E11Rik
18229	ENSMUSG00000109785	0.655633	0.670825	NA	Gm45542
990	ENSMUSG00000008892	-0.0755846	0.141176	0.325283	Vdac3	2.82444
992	ENSMUSG00000008958	0.154257	0.0655751	0.196408	Vps72	3.93071
993	ENSMUSG00000008976	0.00778299	0.915398	0.961523	Gabpa	0.127529
18696	ENSMUSG00000113159	0.655238	0.655955	NA	Gm48771
994	ENSMUSG00000009013	-0.187089	0.00950226	0.0495708	Dynll1	6.71751
11242	ENSMUSG00000051457	0.654877	0.442653	NA	Spn
995	ENSMUSG00000009030	-0.196457	0.006903	0.0389973	Pdcl	7.17856
996	ENSMUSG00000009035	0.0965689	0.11259	0.280741	Tmem184b	3.15085
18732	ENSMUSG00000113399	0.654695	0.454642	NA	Gm48199
922	ENSMUSG00000007682	0.65461	0.720868	NA	Dio2
997	ENSMUSG00000009073	-0.00501506	0.924925	0.965649	Nf2	0.112592
998	ENSMUSG00000009076	0.0719168	0.478678	0.686928	Zmat5	1.06287
999	ENSMUSG00000009079	-0.100434	0.284712	0.506497	Ewsr1	1.81242
1000	ENSMUSG00000009090	-0.111846	0.135814	0.317295	Ap1b1	2.88029
1001	ENSMUSG00000009093	0.2191	0.394034	0.611041	Gstt4	1.34361
1002	ENSMUSG00000009108	0.206325	0.227636	0.440213	Gnat2	2.1352
1003	ENSMUSG00000009112	-0.234901	9.99e-06	0.000302469	Bcl2l13	16.6111
1004	ENSMUSG00000009115	0.789722	0.252191	0.469514	Spatc1l	1.98741
18508	ENSMUSG00000111815	0.651637	0.436632	NA	Gm6018
1005	ENSMUSG00000009145	0.350321	0.0309274	0.116235	Dqx1	5.01497
1006	ENSMUSG00000009185	0.0649554	0.917214	0.962473	Ccl8	0.12467
1007	ENSMUSG00000009207	-0.177753	0.0406042	0.140993	Lnpk	4.62223
15564	ENSMUSG00000087093	0.651461	0.640392	NA	Gm15486
1009	ENSMUSG00000009246	-1.01307	0.0676457	0.200555	Trpm5	3.88586
1010	ENSMUSG00000009281	0.278067	6.12e-07	3.9e-05	Rarres2	20.64
1011	ENSMUSG00000009291	0.00692459	0.855249	0.9301	Pttg1ip	0.225583
12561	ENSMUSG00000062342	0.6504	0.61073	NA	Serpinb9e
1013	ENSMUSG00000009293	-0.0915289	0.100558	0.260601	Ube2g2	3.31391
1014	ENSMUSG00000009376	-0.339927	4.26e-06	0.000157402	Met	17.8407
1016	ENSMUSG00000009394	0.0529129	0.477184	0.685627	Syn2	1.06738
1017	ENSMUSG00000009406	-0.213751	0.0001804	0.00265368	Elk1	12.4365
15036	ENSMUSG00000084345	0.648747	0.454966	NA	Rpl17-ps4
1018	ENSMUSG00000009418	0.124636	0.24852	0.465435	Nav1	2.00857
1019	ENSMUSG00000009470	-0.00926266	0.898636	0.952986	Tnpo1	0.154191
15375	ENSMUSG00000086255	0.648171	0.317006	NA	Gm11534
1021	ENSMUSG00000009535	-0.206746	0.00141308	0.0120422	Rnmt	9.46694
13373	ENSMUSG00000071491	0.647587	0.658415	NA	Vmn1r209
1022	ENSMUSG00000009545	0.983131	0.00236525	0.0177124	Kcnq1	8.72379
1023	ENSMUSG00000009549	-0.206969	0.0218589	0.0901609	Srp14	5.51564
15426	ENSMUSG00000086474	0.646272	0.401393	NA	9130204K15Rik
1024	ENSMUSG00000009551	0.403082	0.0602498	0.185538	6330409D20Rik	4.0529
17255	ENSMUSG00000103115	0.64565	0.565049	NA	Gm37584
1025	ENSMUSG00000009555	0.00807176	0.902049	0.954282	Cdk9	0.148723
17874	ENSMUSG00000107591	0.645166	0.574294	NA	Gm6794
1026	ENSMUSG00000009563	0.0673001	0.323195	0.547023	Tor2a	1.62952
9533	ENSMUSG00000041073	0.644848	0.448718	NA	Nacad
1027	ENSMUSG00000009566	0.0252565	0.759159	0.876244	Fpgs	0.397526
1028	ENSMUSG00000009569	0.0655138	0.285405	0.507099	Mrtfb	1.80892
1029	ENSMUSG00000009575	-0.0681126	0.314956	0.538423	Cbx5	1.66678
1030	ENSMUSG00000009585	0.096192	0.389723	0.60754	Apobec3	1.35948
1032	ENSMUSG00000009596	0.121939	0.889165	0.947667	Taf7l	0.169477
1033	ENSMUSG00000009614	0.0052247	0.923721	0.965083	Sardh	0.114471
1034	ENSMUSG00000009621	0.13216	0.0782426	0.221476	Vav2	3.6759
1035	ENSMUSG00000009630	0.0869313	0.0997063	0.259314	Ppp2cb	3.32617
18390	ENSMUSG00000110770	0.642859	0.597362	NA	Tpi-rs5
1036	ENSMUSG00000009633	0.448134	0.00021465	0.00301146	G0s2	12.1857
1037	ENSMUSG00000009640	-0.0204827	0.802627	0.902728	Dmap1	0.317198
1038	ENSMUSG00000009647	0.211788	0.0360897	0.129723	Mcu	4.79227
1039	ENSMUSG00000009654	0.118706	0.369252	0.588796	Oit3	1.43732
1040	ENSMUSG00000009681	0.0566502	0.284808	0.506497	Bcr	1.81194
1041	ENSMUSG00000009687	0.150156	0.118373	0.290522	Fxyd5	3.07858
19277	ENSMUSG00000117077	0.641349	0.459518	NA	Gm18735
15172	ENSMUSG00000085278	0.640648	0.387108	NA	Gm12841
13138	ENSMUSG00000069008	0.640578	0.572497	NA	Gm5537
1042	ENSMUSG00000009731	0.164739	0.247625	0.464239	Kcnd1	2.01377
1043	ENSMUSG00000009733	0.0942199	0.177504	0.375317	Tfcp2	2.49407
12643	ENSMUSG00000063060	0.639756	0.571309	NA	Sox7
1044	ENSMUSG00000009739	0.317736	0.000371494	0.00454402	Pou6f1	11.3944
1045	ENSMUSG00000009741	0.109018	0.203307	0.409979	Ubp1	2.29827
18452	ENSMUSG00000111292	0.638218	0.496029	NA	Gm48627
1046	ENSMUSG00000009772	0.169962	0.524673	0.721122	Nuak2	0.93051
1047	ENSMUSG00000009828	0.105841	0.051326	0.165973	Cilk1	4.28417
1048	ENSMUSG00000009863	-0.129102	0.0378603	0.134404	Sdhb	4.72317
1049	ENSMUSG00000009876	0.637001	0.0748827	0.21484	Cox4i2	3.73922
1050	ENSMUSG00000009894	-0.177172	0.011214	0.0556991	Snap47	6.47856
1051	ENSMUSG00000009905	-0.165372	0.00535505	0.0324533	Kdsr	7.54488
1052	ENSMUSG00000009907	-0.129556	0.0412763	0.142501	Vps4b	4.59854
1053	ENSMUSG00000009927	-0.133773	0.22979	0.442597	Rps25	2.12161
15721	ENSMUSG00000087684	0.636249	0.425237	NA	1200007C13Rik
1054	ENSMUSG00000009941	0.403589	0.33008	0.55293	Nxf2	1.59911
1055	ENSMUSG00000009995	0.0924407	0.121268	0.294966	Taz	3.04373
1056	ENSMUSG00000010025	0.0486079	0.442911	0.656007	Aldh3a2	1.17491
17164	ENSMUSG00000102389	0.6348	0.631519	NA	D630023O14Rik
1058	ENSMUSG00000010045	0.155495	0.00913145	0.0481994	Tmem115	6.77494
1059	ENSMUSG00000010047	0.126355	0.0866897	0.236879	Hyal2	3.528
1060	ENSMUSG00000010048	0.196642	0.0168211	0.0745864	Ifrd2	5.89358
1061	ENSMUSG00000010051	-0.143515	0.228356	0.440651	Hyal1	2.13064
6977	ENSMUSG00000032207	0.631675	0.464127	NA	Lipc
1062	ENSMUSG00000010054	0.00741733	0.917678	0.962602	Tusc2	0.12394
1063	ENSMUSG00000010057	0.0374941	0.597158	0.774353	Nprl2	0.743815
13647	ENSMUSG00000074179	0.630856	0.721733	NA	Gsta5
1064	ENSMUSG00000010067	0.477072	4.77e-07	3.23e-05	Rassf1	20.9995
1065	ENSMUSG00000010080	0.837468	0.105092	0.268118	Epn3	3.25027
18788	ENSMUSG00000113728	0.630335	0.402256	NA	Gm7622
1066	ENSMUSG00000010086	-0.759814	1.18e-06	6.31e-05	Rnf112	19.6928
15226	ENSMUSG00000085525	0.629834	0.608723	NA	Gm13166
489	ENSMUSG00000003469	0.629434	0.527953	NA	Phyhip
1067	ENSMUSG00000010095	0.226074	0.00632671	0.0365508	Slc3a2	7.30433
15982	ENSMUSG00000091157	0.629117	0.643075	NA	Serpina3l-ps
1068	ENSMUSG00000010097	-0.0122465	0.888156	0.94722	Nxf1	0.171115
1069	ENSMUSG00000010110	-0.046364	0.349499	0.571642	Stx5a	1.51664
16233	ENSMUSG00000094447	0.62868	0.692419	NA	9430069I07Rik
1070	ENSMUSG00000010154	0.930986	0.0118395	0.0579469	Spire2	6.40025
17524	ENSMUSG00000105317	0.628373	0.643585	NA	Gbp2-ps
1071	ENSMUSG00000010277	0.0367954	0.361672	0.581962	2610507B11Rik	1.46725
1072	ENSMUSG00000010290	-0.0714816	0.35666	0.57812	AI597479	1.48738
1073	ENSMUSG00000010307	-0.0677672	0.526229	0.722088	Tmem86a	0.926238
1074	ENSMUSG00000010311	0.61953	0.100232	0.26001	Optc	3.31859
1075	ENSMUSG00000010342	0.325856	0.653057	0.810612	Tex14	0.614718
1076	ENSMUSG00000010358	-0.117553	0.311591	0.534488	Ifi35	1.68228
1077	ENSMUSG00000010362	0.262617	0.00560719	0.0335055	Rdm1	7.47851
1078	ENSMUSG00000010376	-0.155655	0.141502	0.325617	Nedd8	2.82111
12865	ENSMUSG00000065503	0.626195	0.448891	NA	Mir351
1079	ENSMUSG00000010392	0.0993832	0.19183	0.394759	Gosr1	2.3821
15642	ENSMUSG00000087373	0.625542	0.431344	NA	Gm15892
1080	ENSMUSG00000010406	0.00857279	0.937887	0.972422	Mrpl52	0.0925142
1081	ENSMUSG00000010453	0.153863	0.0233841	0.0946313	Kansl3	5.41833
1082	ENSMUSG00000010461	-0.203545	0.0594876	0.183967	Eya4	4.07127
18366	ENSMUSG00000110631	0.624565	0.596125	NA	Gm42047
1083	ENSMUSG00000010476	0.101559	0.248829	0.465791	Ebf3	2.00677
1085	ENSMUSG00000010517	-0.159547	0.00638018	0.0367936	Faf1	7.29219
1086	ENSMUSG00000010538	0.177382	0.445539	0.658096	Tsacc	1.16638
1087	ENSMUSG00000010554	-0.299389	3.1e-08	4.29e-06	Mettl16	24.9432
8453	ENSMUSG00000037482	0.623731	0.589456	NA	Erv3
1088	ENSMUSG00000010601	0.700006	0.335052	0.558524	Apol7a	1.57754
1089	ENSMUSG00000010607	0.100035	0.53344	0.728192	Pigyl	0.906603
1090	ENSMUSG00000010608	-0.127099	0.150599	0.338931	Rbm25	2.73122
1091	ENSMUSG00000010609	-0.0238259	0.74129	0.865413	Psen2	0.43189
1092	ENSMUSG00000010651	0.122363	0.264493	0.482802	Acaa1b	1.9187
1093	ENSMUSG00000010660	0.154283	0.0392695	0.138066	Plcd1	4.67045
9561	ENSMUSG00000041205	0.621148	0.516305	NA	Map6d1
1094	ENSMUSG00000010663	0.0708711	0.234483	0.448674	Fads1	2.09244
1095	ENSMUSG00000010721	-0.068616	0.287598	0.50942	Lmbr1	1.79787
1096	ENSMUSG00000010751	0.081828	0.298836	0.521512	Tnfrsf22	1.74257
1097	ENSMUSG00000010755	0.284153	0.000369902	0.00453299	Cars	11.4006
1098	ENSMUSG00000010830	0.293998	0.00324767	0.0224585	Kdelr3	8.26638
1099	ENSMUSG00000010911	-0.160339	0.0762918	0.217411	Apip	3.71233
16149	ENSMUSG00000092595	0.619215	0.395732	NA	Gm20427
1100	ENSMUSG00000010914	-0.371033	5.79e-08	6.84e-06	Pdhx	24.0419
1101	ENSMUSG00000010936	-0.202047	0.0135731	0.0640907	Vac14	6.2031
1102	ENSMUSG00000011008	-0.122373	0.541537	0.734099	Mcoln2	0.884869
1103	ENSMUSG00000011096	0.0160381	0.848525	0.926301	Akt1s1	0.236971
17218	ENSMUSG00000102863	0.617566	0.664664	NA	Gm37639
1104	ENSMUSG00000011114	0.0519248	0.453282	0.66495	Tbrg1	1.14152
1105	ENSMUSG00000011118	0.898424	0.259955	0.477664	Panx3	1.94366
1106	ENSMUSG00000011148	0.411869	0.000461684	0.0053518	Adssl1	11.0808
18781	ENSMUSG00000113679	0.616473	0.587442	NA	Gm10432
1108	ENSMUSG00000011158	-0.00121759	0.9845	0.993481	Brf1	0.0225375
10292	ENSMUSG00000045075	0.615943	0.514073	NA	Gm9796
1110	ENSMUSG00000011179	0.208843	0.00262517	0.0189782	Odc1	8.57337
17293	ENSMUSG00000103436	0.614548	0.624187	NA	Gm36995
15162	ENSMUSG00000085228	0.614218	0.573031	NA	Gm14376
4409	ENSMUSG00000026424	0.6142	0.665306	NA	Gpr37l1
1111	ENSMUSG00000011254	-0.0239515	0.799088	0.900248	Thg1l	0.323574
1112	ENSMUSG00000011256	-0.225458	0.0356614	0.128615	Adam19	4.80949
1113	ENSMUSG00000011257	0.411546	2.18e-07	1.77e-05	Pabpc4	22.1292
1114	ENSMUSG00000011267	0.456361	0.131138	0.310749	Zfp296	2.93085
1116	ENSMUSG00000011306	0.0476239	0.533204	0.727993	Sugp1	0.907242
1117	ENSMUSG00000011349	-0.0955206	0.858367	0.931858	Dmrtc2	0.220334
1118	ENSMUSG00000011427	-0.134877	0.0885099	0.239968	Zfp790	3.49802
15941	ENSMUSG00000090744	0.611846	0.597323	NA	Gm6871
18611	ENSMUSG00000112535	0.611691	0.646449	NA	Gm47425
6666	ENSMUSG00000031554	0.611654	0.602723	NA	Adam5
1119	ENSMUSG00000011589	0.416759	0.485285	0.691211	Fsd1	1.0431
1121	ENSMUSG00000011658	-0.0486139	0.64542	0.806237	Fuz	0.631689
12870	ENSMUSG00000065715	0.610629	0.57562	NA	Snord7
1122	ENSMUSG00000011751	-0.107409	0.841639	0.922544	Sptbn4	0.248726
1123	ENSMUSG00000011752	0.722811	5.84e-05	0.00115255	Pgam1	14.0637
17699	ENSMUSG00000106427	0.610426	0.491434	NA	Gm42820
1124	ENSMUSG00000011831	-0.119406	0.0781792	0.221424	Evi5	3.67707
19074	ENSMUSG00000115537	0.609593	0.477245	NA	Gm6704
1125	ENSMUSG00000011832	-0.129941	0.0771399	0.219049	Evi5l	3.69638
1126	ENSMUSG00000011837	0.138816	0.0479461	0.158715	Snapc2	4.38244
1127	ENSMUSG00000011877	0.212491	0.000298284	0.00383358	Git1	11.711
2393	ENSMUSG00000021118	0.608426	0.637471	NA	Plek2
610	ENSMUSG00000004630	0.608039	0.471817	NA	Pcp2
1128	ENSMUSG00000011884	0.102955	0.118976	0.291199	Gltp	3.07126
1129	ENSMUSG00000011958	-0.0571879	0.226467	0.438565	Bnip2	2.14263
1130	ENSMUSG00000011960	-0.1269	0.0630838	0.191406	Ccnt1	3.98659
1131	ENSMUSG00000012017	0.042003	0.690805	0.83453	Scarf2	0.533651
1132	ENSMUSG00000012076	-0.154131	0.0252885	0.100442	Brms1l	5.30537
1133	ENSMUSG00000012114	0.000199623	0.997198	0.99872	Med15	0.0040484
1134	ENSMUSG00000012117	0.155826	0.00407252	0.0266206	Dhdds	7.93986
1135	ENSMUSG00000012126	0.359458	0.104698	0.267662	Ubxn11	3.2557
17996	ENSMUSG00000108282	0.605285	0.454266	NA	Gm44317
1136	ENSMUSG00000012187	-0.225367	0.364852	0.584578	Mogat1	1.45462
1137	ENSMUSG00000012296	0.0777724	0.255075	0.472115	Tjap1	1.97101
1139	ENSMUSG00000012396	0.304631	0.195652	0.399706	Nanog	2.35364
1140	ENSMUSG00000012405	-0.155853	0.0928275	0.247509	Rpl15	3.4293
1141	ENSMUSG00000012422	-0.502007	1.54e-08	2.63e-06	Tmem167	25.9525
1142	ENSMUSG00000012428	0.711254	8.48e-08	8.8e-06	Steap4	23.4914
1143	ENSMUSG00000012429	-0.184662	0.104577	0.267523	Mplkip	3.25737
1144	ENSMUSG00000012443	0.476149	0.235565	0.450293	Kif11	2.0858
1145	ENSMUSG00000012483	-0.264443	0.00259152	0.0188365	Rpa3	8.59199
18850	ENSMUSG00000114068	0.601614	0.637863	NA	Gm48783
799	ENSMUSG00000006310	0.601508	0.602579	NA	Zbtb32
1146	ENSMUSG00000012519	-0.415786	7.62e-07	4.62e-05	Mlkl	20.3237
1147	ENSMUSG00000012535	-0.246393	1.72e-05	0.000467073	Tnpo3	15.8272
1148	ENSMUSG00000012609	0.208886	0.0163818	0.0732649	Ttll5	5.93176
1149	ENSMUSG00000012640	-0.219367	0.0238585	0.0961156	Zfp715	5.38935
1150	ENSMUSG00000012705	-0.402565	2.43e-07	1.87e-05	Retn	21.9725
1151	ENSMUSG00000012819	-0.175025	0.727913	0.857579	Cdh23	0.458162
1152	ENSMUSG00000012848	0.133216	0.242081	0.458065	Rps5	2.04644
1153	ENSMUSG00000012889	0.401562	0.0310977	0.116738	Podnl1	5.00705
1154	ENSMUSG00000013033	0.219858	0.000345786	0.00430475	Adgrl1	11.4978
1155	ENSMUSG00000013076	0.213706	2.83e-05	0.000680916	Amotl1	15.1088
1156	ENSMUSG00000013089	1.21994	5.03e-10	1.62e-07	Etv5	30.8887
1157	ENSMUSG00000013150	-0.0196536	0.820682	0.9096	Gfod2	0.285104
1158	ENSMUSG00000013155	0.111101	0.393958	0.610983	Enkd1	1.34389
3703	ENSMUSG00000024727	0.597678	0.598529	NA	Trpm6
1159	ENSMUSG00000013158	0.0932063	0.760413	0.877227	4933405L10Rik	0.395145
846	ENSMUSG00000006587	0.597425	0.667751	NA	Snai3
1160	ENSMUSG00000013160	-0.187223	0.000460751	0.0053487	Atp6v0d1	11.0837
18482	ENSMUSG00000111583	0.596905	0.455392	NA	Gm47962
1161	ENSMUSG00000013236	0.0900575	0.153665	0.343755	Ptprs	2.70214
1162	ENSMUSG00000013275	0.535218	4.79e-07	3.23e-05	Slc41a1	20.9935
1164	ENSMUSG00000013367	0.0406156	0.827087	0.913756	Iglon5	0.27389
1165	ENSMUSG00000013415	0.0287384	0.730562	0.85919	Igf2bp1	0.452921
1166	ENSMUSG00000013419	0.220285	0.000710171	0.00730994	Zfp651	10.4595
15804	ENSMUSG00000089842	0.593997	0.486014	NA	Pitpnm2os2
1167	ENSMUSG00000013465	0.121828	0.00810803	0.0441752	Nelfb	6.94643
17142	ENSMUSG00000102152	0.593746	0.553933	NA	Gm37475
9591	ENSMUSG00000041329	0.593671	0.556243	NA	Atp1b2
1168	ENSMUSG00000013483	-0.0785334	0.575652	0.759069	Card14	0.796732
1169	ENSMUSG00000013495	0.103962	0.0733091	0.212028	Tmem175	3.76986
1170	ENSMUSG00000013523	-0.133505	0.713269	0.848282	Bcas1	0.487483
6403	ENSMUSG00000030865	0.59182	0.396992	NA	Chp2
10890	ENSMUSG00000049028	0.591777	0.55462	NA	Olfr873
1171	ENSMUSG00000013539	-0.182488	0.0266234	0.104233	Tango2	5.23116
1172	ENSMUSG00000013593	-0.118683	0.0395269	0.138522	Ndufs2	4.66102
1173	ENSMUSG00000013622	0.0372017	0.473167	0.681888	Atraid	1.07958
1174	ENSMUSG00000013629	0.0829375	0.293739	0.51528	Cad	1.76739
11341	ENSMUSG00000052301	0.590804	0.555448	NA	Doc2a
1175	ENSMUSG00000013646	-0.167453	0.0223863	0.091631	Sh3bp5l	5.48124
14645	ENSMUSG00000082511	0.590258	0.589878	NA	Gm4915
1176	ENSMUSG00000013662	-0.12483	0.136594	0.318559	Atad1	2.87204
1177	ENSMUSG00000013663	-0.0669879	0.427143	0.64173	Pten	1.22721
16317	ENSMUSG00000095836	0.589157	0.58639	NA	Gm21960
18681	ENSMUSG00000113022	0.589136	0.590438	NA	Gm9544
1807	ENSMUSG00000019933	0.589125	0.607429	NA	Mrln
1178	ENSMUSG00000013698	0.163091	0.0037929	0.0252828	Pea15a	8.04248
1179	ENSMUSG00000013701	-0.291888	0.00377326	0.0251937	Timm23	8.04997
1180	ENSMUSG00000013736	-0.166868	0.00625409	0.0362485	Trnt1	7.32098
1181	ENSMUSG00000013787	0.0765548	0.217838	0.427644	Ehmt2	2.19867
1182	ENSMUSG00000013822	-0.1737	0.0947124	0.250912	Elof1	3.4003
1183	ENSMUSG00000013833	-0.0559702	0.54765	0.738313	Med16	0.868673
1184	ENSMUSG00000013846	0.149995	0.00619189	0.0359788	St3gal1	7.3354
1185	ENSMUSG00000013858	-0.02131	0.756956	0.874745	Tmem259	0.401719
1186	ENSMUSG00000013878	-0.101403	0.263451	0.48172	Rnf170	1.92439
1187	ENSMUSG00000013921	0.382775	4.98e-08	6.07e-06	Clip3	24.2593
7748	ENSMUSG00000034777	0.586607	0.475917	NA	Vax2
1188	ENSMUSG00000013928	0.824211	0.0348056	0.126379	1700020L13Rik	4.84454
1189	ENSMUSG00000013973	0.0554784	0.341313	0.563956	Dedd	1.55083
1190	ENSMUSG00000013974	-0.734539	0.187059	0.388421	Mcemp1	2.41843
14778	ENSMUSG00000083177	0.58571	0.449067	NA	Gm7820
1191	ENSMUSG00000013997	-0.174214	0.01422	0.0661297	Nit1	6.13593
1192	ENSMUSG00000014039	-0.111275	0.161583	0.35452	Prdm15	2.62966
1193	ENSMUSG00000014074	-0.023934	0.692783	0.835476	Rnf168	0.529525
1194	ENSMUSG00000014075	-0.116818	0.307456	0.530318	Dynlt2b	1.70155
1195	ENSMUSG00000014077	-0.127704	0.0232835	0.0943905	Chp1	5.42455
1196	ENSMUSG00000014158	0.591354	0.292225	0.513992	Trpv4	1.77485
1198	ENSMUSG00000014177	-0.0144944	0.841327	0.922544	Tvp23b	0.249261
1199	ENSMUSG00000014195	0.0522199	0.330625	0.553383	Dnajc7	1.59673
1200	ENSMUSG00000014226	-0.353677	9.18e-05	0.00160677	Cacybp	13.4111
1201	ENSMUSG00000014232	-0.0109225	0.875211	0.940725	Cluap1	0.192296
18383	ENSMUSG00000110711	0.583427	0.596694	NA	Gm45760
1202	ENSMUSG00000014243	0.0866555	0.39725	0.614193	Zswim7	1.33188
1203	ENSMUSG00000014245	0.00807939	0.912491	0.959969	Pigl	0.132118
14278	ENSMUSG00000081030	0.583338	0.522539	NA	Gm12704
1204	ENSMUSG00000014294	-0.0147394	0.893731	0.949726	Ndufa2	0.162087
1205	ENSMUSG00000014301	-0.241656	0.00946052	0.0494673	Pam16	6.72386
1206	ENSMUSG00000014303	-0.0186913	0.843905	0.923956	Glis2	0.244848
1207	ENSMUSG00000014313	-0.143045	0.0497205	0.162712	Cox6c	4.33002
1208	ENSMUSG00000014329	0.0770384	0.290451	0.512273	Bicc1	1.78363
1209	ENSMUSG00000014349	0.0664474	0.087426	0.238082	Ube2z	3.51579
1210	ENSMUSG00000014353	-0.0746493	0.407773	0.624101	Tmem87b	1.29416
1211	ENSMUSG00000014355	-0.199606	0.00121716	0.010788	Anapc1	9.68226
1212	ENSMUSG00000014361	-0.35451	2.88e-05	0.000688589	Mertk	15.0836
1213	ENSMUSG00000014402	-0.202263	4.23e-05	0.000923816	Tsg101	14.529
18300	ENSMUSG00000110266	0.581055	0.524571	NA	Gm32742
1214	ENSMUSG00000014418	-0.0771117	0.178221	0.376006	Hps5	2.48826
17373	ENSMUSG00000104018	0.580201	0.603631	NA	4833412K13Rik
1215	ENSMUSG00000014426	0.0410374	0.538052	0.731906	Map3k4	0.894184
1216	ENSMUSG00000014444	0.0243333	0.731199	0.859223	Piezo1	0.451664
1217	ENSMUSG00000014470	0.188339	0.0122947	0.0595583	Rnf166	6.34582
1218	ENSMUSG00000014496	0.162557	0.0265634	0.104066	Ankrd28	5.23442
1219	ENSMUSG00000014498	0.0801337	0.240468	0.456182	Ankrd52	2.05608
1220	ENSMUSG00000014503	0.254308	0.127305	0.304728	Pkd2l2	2.97364
1221	ENSMUSG00000014504	-0.135103	0.018321	0.0795263	Srp19	5.77036
1222	ENSMUSG00000014547	-0.194126	0.00216646	0.016516	Wdfy2	8.85045
1223	ENSMUSG00000014550	-0.0413399	0.373042	0.592196	Rbsn	1.42259
1224	ENSMUSG00000014551	-0.285997	0.000417124	0.00494581	Mrps25	11.2272
5697	ENSMUSG00000029153	0.578083	0.538793	NA	Ociad2
1225	ENSMUSG00000014554	0.101143	0.128227	0.306246	Dguok	2.96323
1226	ENSMUSG00000014592	-0.0225168	0.874881	0.940725	Camta1	0.192841
9954	ENSMUSG00000042807	0.577221	0.369124	NA	Hecw2
1227	ENSMUSG00000014599	0.543065	5.23e-09	1.18e-06	Csf1	27.5105
1228	ENSMUSG00000014601	0.0266478	0.666736	0.818304	Strip1	0.584813
14620	ENSMUSG00000082393	0.576866	0.564577	NA	Gm15028
11738	ENSMUSG00000055424	0.576512	0.61518	NA	Gm9970
1231	ENSMUSG00000014606	-0.114666	0.0267741	0.104728	Slc25a11	5.22302
1232	ENSMUSG00000014633	-0.0931244	0.187027	0.388421	Cmc2	2.41868
12573	ENSMUSG00000062444	0.575989	0.598817	NA	Ap3b2
1233	ENSMUSG00000014668	0.0637312	0.135471	0.316785	Chfr	2.88395
1234	ENSMUSG00000014704	0.0623725	0.724052	0.855413	Hoxa2	0.465835
14643	ENSMUSG00000082503	0.575147	0.41833	NA	Gm12229
1235	ENSMUSG00000014748	0.110355	0.0226728	0.0924309	Tex261	5.4629
1236	ENSMUSG00000014763	0.0296646	0.613607	0.784788	Fam120b	0.704613
1237	ENSMUSG00000014767	-0.0965062	0.29331	0.514886	Tbp	1.7695
1238	ENSMUSG00000014769	-0.346306	8.67e-05	0.00153232	Psmb1	13.4936
1239	ENSMUSG00000014771	0.0109009	0.88495	0.945115	Pdcd2	0.176332
1241	ENSMUSG00000014776	-0.058153	0.58055	0.762713	Nol3	0.784508
1242	ENSMUSG00000014778	0.0986443	0.112858	0.281061	Fhod1	3.14742
1243	ENSMUSG00000014782	0.355709	0.0368329	0.131658	Plekhg4	4.76286
1244	ENSMUSG00000014786	0.0995339	0.347791	0.5703	Slc9a5	1.52371
1245	ENSMUSG00000014791	-0.000935921	0.997229	0.99872	Elmo3	0.0040034
1246	ENSMUSG00000014813	0.818224	0.000813296	0.00803698	Stc1	10.2639
1247	ENSMUSG00000014837	-0.0290506	0.784026	0.891585	4931428F04Rik	0.351027
13886	ENSMUSG00000076928	0.572339	0.68761	NA	Trac
1248	ENSMUSG00000014846	0.261675	0.371713	0.590962	Tppp3	1.42774
1249	ENSMUSG00000014850	0.165207	0.0294522	0.112345	Msh3	5.08548
9070	ENSMUSG00000039431	0.570243	0.676996	NA	Mtmr7
1250	ENSMUSG00000014856	-0.269698	0.0186706	0.0805653	Tmem208	5.74309
1251	ENSMUSG00000014859	0.149575	0.0160343	0.0720781	E2f4	5.9627
11755	ENSMUSG00000055560	0.569332	0.505378	NA	Zfp459
1252	ENSMUSG00000014867	-0.0220492	0.64769	0.807566	Surf4	0.626624
1253	ENSMUSG00000014873	-0.0285674	0.675822	0.823609	Surf2	0.565284
17355	ENSMUSG00000103899	0.568901	0.65268	NA	Gm37940
1254	ENSMUSG00000014905	-0.489596	2.12e-06	9.67e-05	Dnajb9	18.8475
1255	ENSMUSG00000014907	0.0711894	0.571507	0.755649	Naf1	0.807157
1256	ENSMUSG00000014932	0.0298892	0.761478	0.878142	Yes1	0.393125
1257	ENSMUSG00000014956	-0.244156	0.0184526	0.079925	Ppp1cb	5.76003
16641	ENSMUSG00000097692	0.567818	0.473047	NA	A230060F14Rik
1258	ENSMUSG00000014959	-0.0419477	0.281192	0.502391	Gorasp2	1.83037
1259	ENSMUSG00000014980	-0.143696	0.220615	0.431196	Tsen15	2.1804
1260	ENSMUSG00000015002	-0.249138	1.25e-05	0.000358788	Efr3a	16.2877
1261	ENSMUSG00000015013	-0.0331944	0.669461	0.820142	Trappc2l	0.578928
17631	ENSMUSG00000105995	0.56556	0.652139	NA	Gm43554
1262	ENSMUSG00000015016	-0.103153	0.0556579	0.175361	Acsf3	4.16727
1263	ENSMUSG00000015023	-0.0848661	0.0916221	0.24575	Ddx19a	3.44816
9866	ENSMUSG00000042498	0.564854	0.591528	NA	Radx
1264	ENSMUSG00000015027	0.052984	0.510189	0.711194	Galns	0.970897
13067	ENSMUSG00000068226	0.56445	0.569697	NA	Gm6723
1265	ENSMUSG00000015053	0.525642	0.00863214	0.046288	Gata2	6.85607
18599	ENSMUSG00000112429	0.564048	0.568822	NA	Gm47093
15592	ENSMUSG00000087193	0.563938	0.577156	NA	Gm14820
1266	ENSMUSG00000015083	0.276871	0.00113441	0.0102582	C8g	9.78384
17029	ENSMUSG00000100987	0.563336	0.65329	NA	Gm1627
18522	ENSMUSG00000111904	0.562918	0.635952	NA	Gm2395
15601	ENSMUSG00000087239	0.562887	0.546513	NA	Btf3-ps2
10073	ENSMUSG00000043664	0.562327	0.480534	NA	Tmem221
1267	ENSMUSG00000015085	-0.239568	0.597217	0.774353	Entpd2	0.743672
17139	ENSMUSG00000102143	0.561757	0.69935	NA	Gm38057
1268	ENSMUSG00000015087	0.024791	0.694826	0.83681	Rabl6	0.525277
1269	ENSMUSG00000015090	-0.156642	0.559239	0.747123	Ptgds	0.838464
1270	ENSMUSG00000015092	-0.0615899	0.461976	0.673172	Edf1	1.11411
4919	ENSMUSG00000027536	0.561393	0.55021	NA	Chmp4c
1271	ENSMUSG00000015094	0.101328	0.241524	0.457549	Npdc1	2.04976
1272	ENSMUSG00000015095	0.0232182	0.702241	0.841455	Fbxw5	0.509961
1273	ENSMUSG00000015112	-0.0436155	0.769945	0.883848	Slc25a13	0.377173
1274	ENSMUSG00000015120	-0.000393766	0.994648	0.998162	Ube2i	0.00774172
1275	ENSMUSG00000015126	0.0621048	0.46297	0.673699	Tsr3	1.11101
14003	ENSMUSG00000078847	0.559966	0.513227	NA	Gm6746
1276	ENSMUSG00000015127	0.088474	0.483603	0.69022	Unkl	1.04811
1277	ENSMUSG00000015133	0.466999	1.32e-05	0.000376039	Lrrk1	16.2091
1278	ENSMUSG00000015134	0.733686	0.0730592	0.211686	Aldh1a3	3.77479
1279	ENSMUSG00000015143	0.152378	0.0349328	0.126697	Actn1	4.83927
1280	ENSMUSG00000015149	0.0987612	0.0991515	0.258582	Sirt2	3.33422
1281	ENSMUSG00000015165	0.0049968	0.922628	0.964473	Hnrnpl	0.11618
1282	ENSMUSG00000015176	-0.0550276	0.383494	0.602248	Nolc1	1.38273
1283	ENSMUSG00000015189	-0.0462102	0.56211	0.749469	Casd1	0.831075
1284	ENSMUSG00000015202	-0.198459	0.0228388	0.0929389	Cnksr3	5.45237
1285	ENSMUSG00000015214	-0.159073	0.026778	0.104728	Mtmr1	5.22281
1286	ENSMUSG00000015217	-0.0860597	0.310261	0.532956	Hmgb3	1.68845
1287	ENSMUSG00000015222	0.348902	0.030197	0.114291	Map2	5.04945
16778	ENSMUSG00000098135	0.556399	0.666277	NA	Gm6946
1288	ENSMUSG00000015224	0.16074	0.527844	0.723934	Cyp2j9	0.921817
1289	ENSMUSG00000015243	0.0974693	0.304208	0.527508	Abca1	1.71687
1290	ENSMUSG00000015247	0.0429679	0.511089	0.712069	Nipsnap3b	0.968355
6189	ENSMUSG00000030344	0.556102	0.524665	NA	Akap3
1291	ENSMUSG00000015289	-0.144216	0.138564	0.32106	Lage3	2.85137
1292	ENSMUSG00000015290	-0.109907	0.0612748	0.187867	Ubl4a	4.02856
1293	ENSMUSG00000015291	-0.0974439	0.0959088	0.252956	Gdi1	3.38219
16091	ENSMUSG00000092185	0.555493	0.60233	NA	Gm20416
13120	ENSMUSG00000068762	0.55523	0.467278	NA	Gstm6
1294	ENSMUSG00000015305	-0.0726482	0.204998	0.411567	Sash1	2.28632
1295	ENSMUSG00000015312	0.417966	0.0129328	0.0617199	Gadd45b	6.27282
1296	ENSMUSG00000015335	0.0210248	0.862773	0.934532	Zdhhc12	0.212947
1297	ENSMUSG00000015337	0.280055	0.0170751	0.0754629	Endog	5.87196
1299	ENSMUSG00000015341	-0.115905	0.0731588	0.211775	Golga7	3.77282
1300	ENSMUSG00000015342	0.0591466	0.818681	0.908608	Xk	0.288626
1301	ENSMUSG00000015354	0.735579	3.22e-08	4.35e-06	Pcolce2	24.8884
1302	ENSMUSG00000015357	-0.178588	0.0042842	0.0276078	Clpx	7.86676
1303	ENSMUSG00000015363	0.102596	0.130716	0.310023	Trabd	2.9355
1304	ENSMUSG00000015365	1.00982	0.0339	0.124156	Mov10l1	4.88257
1305	ENSMUSG00000015377	0.00345054	0.977793	0.989949	Dennd6b	0.0323986
1306	ENSMUSG00000015405	0.492015	0.110038	0.276392	Ace2	3.18393
1307	ENSMUSG00000015451	0.316614	0.0630647	0.191406	C4a	3.98702
17180	ENSMUSG00000102533	0.551558	0.620544	NA	Gm37226
1308	ENSMUSG00000015452	0.675878	3.62e-05	0.000816723	Ager	14.7537
1309	ENSMUSG00000015461	-0.0870657	0.277532	0.498521	Atf6b	1.84927
1310	ENSMUSG00000015467	0.0647614	0.843056	0.923369	Egfl8	0.2463
1311	ENSMUSG00000015468	0.381179	0.080865	0.226625	Notch4	3.62834
1312	ENSMUSG00000015474	0.0402616	0.496243	0.700856	Ppt2	1.01088
16629	ENSMUSG00000097641	0.550828	0.609649	NA	Gm26865
1313	ENSMUSG00000015476	0.936763	0.110777	0.277554	Prrt1	3.17428
1314	ENSMUSG00000015478	-0.127068	0.0986172	0.257858	Rnf5	3.34202
1315	ENSMUSG00000015488	0.155386	0.0128628	0.0615866	Cacfd1	6.28065
19052	ENSMUSG00000115410	0.549912	0.437367	NA	2810457G06Rik
1316	ENSMUSG00000015501	0.0759254	0.360744	0.581399	Hivep2	1.47095
1317	ENSMUSG00000015522	-0.00635534	0.904567	0.955372	Arnt	0.1447
1319	ENSMUSG00000015536	-0.20326	0.000495836	0.00567003	Mocs2	10.9778
1320	ENSMUSG00000015542	0.0855437	0.300048	0.523085	Nat9	1.73673
1321	ENSMUSG00000015568	-0.2523	5.84e-05	0.00115255	Lpl	14.0637
15191	ENSMUSG00000085360	0.549127	0.547189	NA	Arhgap27os2
15425	ENSMUSG00000086472	0.548732	0.692805	NA	Gm16172
15870	ENSMUSG00000090188	0.548648	0.646034	NA	Gm7418
16720	ENSMUSG00000097921	0.548309	0.561288	NA	Gm26576
1322	ENSMUSG00000015575	-0.294052	1.25e-07	1.18e-05	Atp6v0e	22.9316
1323	ENSMUSG00000015597	0.168541	0.0233177	0.0944334	Zfp318	5.42243
1324	ENSMUSG00000015605	0.254683	0.00687167	0.0388887	Srf	7.18512
1325	ENSMUSG00000015619	0.177949	0.447638	0.659318	Gata3	1.1596
17608	ENSMUSG00000105854	0.547185	0.429232	NA	Gm8925
1326	ENSMUSG00000015647	0.432042	0.0417695	0.143682	Lama5	4.58141
18979	ENSMUSG00000114894	0.546828	0.574874	NA	Gm7084
1327	ENSMUSG00000015652	0.541345	0.0462628	0.154607	Steap1	4.434
1328	ENSMUSG00000015653	0.516944	5.36e-05	0.00108061	Steap2	14.1874
18920	ENSMUSG00000114539	0.546606	0.469789	NA	Gm47921
1329	ENSMUSG00000015656	-0.248787	0.0130875	0.0623286	Hspa8	6.25566
1330	ENSMUSG00000015659	-0.200558	0.0652515	0.195913	Serac1	3.93785
2354	ENSMUSG00000021032	0.545523	0.503026	NA	Ngb
1331	ENSMUSG00000015668	-0.0435821	0.488933	0.694503	Pdzd11	1.03229
14636	ENSMUSG00000082465	0.545429	0.432295	NA	Rps6-ps3
1332	ENSMUSG00000015671	-0.33672	6.26e-05	0.00121489	Psma2	13.9635
5547	ENSMUSG00000028876	0.54473	0.704529	NA	Epha10
1333	ENSMUSG00000015672	-0.290119	0.000263131	0.00351381	Mrpl32	11.8919
1334	ENSMUSG00000015697	-0.0478361	0.430645	0.645345	Setdb1	1.21543
1335	ENSMUSG00000015702	0.210577	0.150577	0.33893	Anxa9	2.73142
1336	ENSMUSG00000015709	0.42833	0.243239	0.459392	Arnt2	2.03955
1337	ENSMUSG00000015711	-0.0602505	0.241583	0.457563	Prune1	2.04941
1338	ENSMUSG00000015714	-0.039972	0.32725	0.55046	Cers2	1.61153
18063	ENSMUSG00000108701	0.543137	0.579524	NA	Gm44616
11997	ENSMUSG00000057499	0.543078	0.526844	NA	Gm6177
1339	ENSMUSG00000015733	-0.259061	0.000636536	0.0067642	Capza2	10.6175
1340	ENSMUSG00000015745	0.157197	0.49858	0.70231	Plekho1	1.0041
1341	ENSMUSG00000015747	-0.167463	0.0294707	0.11237	Vps45	5.08457
1342	ENSMUSG00000015748	-0.141143	0.0679839	0.201223	Prpf3	3.87866
1343	ENSMUSG00000015749	-0.0813187	0.159991	0.351973	Anp32e	2.64394
1344	ENSMUSG00000015750	0.076612	0.150534	0.338927	Aph1a	2.73184
15983	ENSMUSG00000091165	0.541816	0.482629	NA	Gm17036
1345	ENSMUSG00000015755	0.165027	0.0636416	0.192445	Tab2	3.97389
1346	ENSMUSG00000015757	-0.0667702	0.368883	0.588558	Ppil4	1.43877
11571	ENSMUSG00000054083	0.541377	0.760812	NA	Capn12
1347	ENSMUSG00000015759	-0.197145	0.0152524	0.0695288	Cnih1	6.03482
7359	ENSMUSG00000033316	0.541177	0.470963	NA	Galnt9
1348	ENSMUSG00000015766	0.280285	0.00561116	0.0335055	Eps8	7.47748
1349	ENSMUSG00000015776	0.0529614	0.340238	0.563024	Med22	1.55538
1350	ENSMUSG00000015790	0.0981857	0.0818101	0.228002	Surf1	3.61158
1351	ENSMUSG00000015804	-0.102194	0.237009	0.452213	Med28	2.07699
16265	ENSMUSG00000094973	0.539951	0.69238	NA	Eif4a3l1
1352	ENSMUSG00000015806	-0.10975	0.042922	0.146147	Qdpr	4.54214
1354	ENSMUSG00000015829	-0.596058	0.194513	0.398088	Tnr	2.36206
15079	ENSMUSG00000084863	0.539212	0.451143	NA	Gm12523
1355	ENSMUSG00000015837	0.217997	0.000429439	0.00504857	Sqstm1	11.1853
1356	ENSMUSG00000015839	0.151319	0.0268456	0.104916	Nfe2l2	5.21917
1357	ENSMUSG00000015843	-0.235888	0.0055078	0.033082	Rxrg	7.50431
17617	ENSMUSG00000105895	0.538745	0.449806	NA	Gm42829
1358	ENSMUSG00000015846	-0.182941	0.00470269	0.029489	Rxra	7.7323
1359	ENSMUSG00000015850	0.52549	1.27e-08	2.35e-06	Adamtsl4	26.2306
1360	ENSMUSG00000015869	0.110555	0.0394748	0.13848	Prpsap1	4.66292
1361	ENSMUSG00000015880	0.30156	0.425543	0.640386	Ncapg	1.23262
13231	ENSMUSG00000070331	0.537093	0.548891	NA	Qrich2
14387	ENSMUSG00000081455	0.536668	0.586041	NA	Hmgb1-ps3
1362	ENSMUSG00000015882	-0.334166	0.0429695	0.146245	Lcorl	4.54054
1363	ENSMUSG00000015889	0.0837234	0.122833	0.297561	Lta4h	3.02523
18123	ENSMUSG00000109165	0.536473	0.724299	NA	Gm45148
18808	ENSMUSG00000113843	0.536095	0.645114	NA	Gm6129
1364	ENSMUSG00000015932	-0.0735886	0.230994	0.444301	Dstn	2.11408
1365	ENSMUSG00000015937	-0.00858013	0.845159	0.924826	Macroh2a1	0.242705
1366	ENSMUSG00000015942	0.346759	2.09e-06	9.58e-05	Gtf2ird2	18.8681
1367	ENSMUSG00000015943	0.119119	0.45622	0.667191	Bola1	1.1322
1368	ENSMUSG00000015944	-0.175608	0.00843799	0.045602	Castor2	6.88889
4597	ENSMUSG00000026807	0.535194	0.659106	NA	Ak8
1371	ENSMUSG00000015961	-0.158655	0.0423436	0.144975	Adss	4.56171
1373	ENSMUSG00000015970	-0.349637	0.114514	0.28378	Chdh	3.1264
1374	ENSMUSG00000015971	-0.0133157	0.806238	0.90469	Actr8	0.310723
1375	ENSMUSG00000015980	0.236947	0.00132855	0.0115462	Lrrc27	9.55593
1376	ENSMUSG00000015981	0.330774	0.559086	0.747089	Stk32c	0.838859
1377	ENSMUSG00000015994	-0.231215	6.99e-05	0.00130651	Fnta	13.8043
1378	ENSMUSG00000016018	-0.15156	0.0390776	0.137511	Mtrex	4.67751
1379	ENSMUSG00000016024	0.268087	0.292677	0.514448	Lbp	1.77262
1381	ENSMUSG00000016128	0.0389242	0.627874	0.794131	Stard13	0.671454
1382	ENSMUSG00000016179	0.612798	0.0137688	0.0646735	Camk1g	6.18245
1383	ENSMUSG00000016181	-0.0447786	0.508828	0.710583	Utp25	0.974749
1384	ENSMUSG00000016194	-0.133506	0.0110233	0.0550068	Hsd11b1	6.50331
18538	ENSMUSG00000111985	0.533285	0.636306	NA	Gm8290
6481	ENSMUSG00000031104	0.533086	0.621772	NA	Rab33a
17201	ENSMUSG00000102722	0.533033	0.599886	NA	Gm37935
1385	ENSMUSG00000016200	0.161042	0.829644	0.91561	Syt14	0.269436
1386	ENSMUSG00000016206	0.515436	0.00357509	0.0241615	H2-M3	8.1278
1387	ENSMUSG00000016252	-0.192445	0.32661	0.549926	Atp5e	1.61436
1388	ENSMUSG00000016253	-0.0341902	0.604653	0.778976	Nelfcd	0.72582
1389	ENSMUSG00000016256	0.141704	0.00947691	0.0495118	Ctsz	6.72137
1390	ENSMUSG00000016257	-0.168475	0.0112267	0.0557108	Prelid3b	6.47692
1391	ENSMUSG00000016262	0.00260996	0.972874	0.988305	Sertad4	0.0396756
9421	ENSMUSG00000040627	0.531108	0.662585	NA	Aicda
1392	ENSMUSG00000016308	-0.414764	2.28e-07	1.82e-05	Ube2a	22.0645
4128	ENSMUSG00000025735	0.530864	0.537109	NA	Rhbdl1
1393	ENSMUSG00000016319	-0.296529	2.07e-07	1.7e-05	Slc25a5	22.2039
1394	ENSMUSG00000016344	-0.0461028	0.611749	0.783659	Ppdpf	0.708987
1395	ENSMUSG00000016356	0.278309	0.0190839	0.0818871	Col20a1	5.7115
1396	ENSMUSG00000016382	-0.249479	0.00127509	0.011221	Pls3	9.61519
1397	ENSMUSG00000016409	0.0255908	0.698427	0.839072	Nkap	0.517819
1398	ENSMUSG00000016427	-0.111913	0.225937	0.43814	Ndufa1	2.14601
1400	ENSMUSG00000016477	0.0273337	0.691543	0.83492	E2f3	0.532108
13930	ENSMUSG00000078370	0.529504	0.506776	NA	Gm6316
1401	ENSMUSG00000016481	-0.150909	0.00591198	0.0348038	Cr1l	7.40214
18757	ENSMUSG00000113531	0.528947	0.722082	NA	Gm2915
1402	ENSMUSG00000016487	0.132779	0.00688898	0.0389318	Ppfibp1	7.18149
1403	ENSMUSG00000016493	-0.479255	0.301137	0.524332	Cd46	1.73151
1404	ENSMUSG00000016494	0.0220735	0.963563	0.984519	Cd34	0.0535491
1405	ENSMUSG00000016495	-0.178244	0.00590937	0.0348038	Plgrkt	7.40278
1406	ENSMUSG00000016496	0.107561	0.153353	0.343303	Cd274	2.70507
19050	ENSMUSG00000115391	0.526984	0.584484	NA	Gm49123
11152	ENSMUSG00000050921	0.526974	0.588548	NA	P2ry10
17713	ENSMUSG00000106555	0.526882	0.589918	NA	Gm2479
1408	ENSMUSG00000016503	0.237718	0.00230702	0.0173572	Gtf3a	8.75975
1409	ENSMUSG00000016510	-0.107377	0.036777	0.131546	Mtif3	4.76505
1410	ENSMUSG00000016520	-0.137818	0.0247923	0.0990093	Lnx2	5.33396
1411	ENSMUSG00000016526	0.41336	0.449296	0.660863	Dyrk3	1.15426
1412	ENSMUSG00000016528	0.126546	0.0836342	0.231157	Mapkapk2	3.57976
1413	ENSMUSG00000016534	-0.279859	0.00158493	0.0131151	Lamp2	9.30136
1414	ENSMUSG00000016541	-0.0777847	0.0664473	0.198134	Atxn10	3.91165
1415	ENSMUSG00000016552	0.231609	0.00446711	0.0284219	Foxred2	7.80644
1416	ENSMUSG00000016554	-0.0196051	0.701755	0.841123	Eif3d	0.51096
1417	ENSMUSG00000016559	0.0312504	0.614384	0.7852	H3f3b	0.702788
1418	ENSMUSG00000016619	0.0104072	0.829023	0.915267	Nup50	0.270516
12952	ENSMUSG00000066677	0.52379	0.735857	NA	Ifi208
1419	ENSMUSG00000016624	0.455449	0.338044	0.5613	Phf21b	1.56472
1420	ENSMUSG00000016637	-0.159248	0.0622951	0.190005	Ift27	4.00474
14967	ENSMUSG00000084024	0.523447	0.642221	NA	Gm15937
1421	ENSMUSG00000016664	-0.0548463	0.278269	0.499165	Pacsin2	1.84545
1422	ENSMUSG00000016757	-0.0670079	0.287119	0.509069	Ttll12	1.80028
1423	ENSMUSG00000016831	-0.0943124	0.0919726	0.246271	Tox4	3.44265
1424	ENSMUSG00000016833	-0.379693	0.000763323	0.00770899	Mrps18c	10.3554
3317	ENSMUSG00000023484	0.52215	0.646206	NA	Prph
1426	ENSMUSG00000016921	-0.077978	0.176246	0.37364	Srsf6	2.50433
1427	ENSMUSG00000016933	0.0406043	0.353104	0.574674	Plcg1	1.50184
1428	ENSMUSG00000016940	0.053994	0.33672	0.559853	Kctd2	1.57038
1429	ENSMUSG00000016942	-0.204451	0.143019	0.327419	Tmprss6	2.80572
1430	ENSMUSG00000016946	0.0188337	0.749916	0.870419	Kctd5	0.4152
1431	ENSMUSG00000016984	-0.209082	0.239295	0.455034	Etaa1	2.06314
1432	ENSMUSG00000016995	0.0558211	0.766082	0.881347	Matn4	0.384429
1433	ENSMUSG00000017002	-0.383573	0.316389	0.539897	Slpi	1.66023
1434	ENSMUSG00000017009	0.684474	7.02e-08	7.95e-06	Sdc4	23.764
9391	ENSMUSG00000040505	0.520099	0.556125	NA	Abcg5
1435	ENSMUSG00000017057	0.194569	0.25821	0.475984	Il13ra1	1.95338
18873	ENSMUSG00000114233	0.519811	0.693686	NA	Gm48629
2513	ENSMUSG00000021404	0.519661	0.596083	NA	Serpinb9c
1436	ENSMUSG00000017119	-0.102701	0.0283154	0.109275	Nbr1	5.14227
1437	ENSMUSG00000017132	-0.268655	4.1e-07	2.82e-05	Cyth1	21.2179
1438	ENSMUSG00000017144	0.248116	0.0301872	0.114291	Rnd3	5.04992
18987	ENSMUSG00000114962	0.519233	0.720324	NA	Gm6343
1439	ENSMUSG00000017146	0.0524709	0.634391	0.79854	Brca1	0.656555
17286	ENSMUSG00000103393	0.518874	0.470807	NA	Gm38304
17525	ENSMUSG00000105331	0.518794	0.756666	NA	Gm29865
1440	ENSMUSG00000017167	0.0802333	0.381657	0.600713	Cntnap1	1.38965
1441	ENSMUSG00000017176	0.185172	0.0813241	0.227238	Nt5c3b	3.62017
1442	ENSMUSG00000017188	-0.342907	0.00823634	0.0447681	Coa3	6.92378
1443	ENSMUSG00000017195	-0.137707	0.821279	0.910029	Zpbp2	0.284056
13954	ENSMUSG00000078528	0.517876	0.493822	NA	Gm17068
1444	ENSMUSG00000017210	-0.138418	0.0825377	0.229249	Med24	3.5988
1445	ENSMUSG00000017221	-0.218342	0.00953418	0.049689	Psmd3	6.71267
1446	ENSMUSG00000017264	0.0181756	0.743894	0.867004	Exosc10	0.426832
1447	ENSMUSG00000017286	0.0719145	0.18722	0.388552	Glod4	2.4172
1448	ENSMUSG00000017288	-0.118527	0.0677708	0.200851	Vps53	3.88319
1449	ENSMUSG00000017291	-0.10547	0.235421	0.450232	Taok1	2.08668
1450	ENSMUSG00000017299	0.101679	0.105738	0.269263	Dnttip1	3.24144
17236	ENSMUSG00000103006	0.516389	0.507141	NA	4933417C20Rik
1451	ENSMUSG00000017300	0.0161789	0.969161	0.986984	Tnnc2	0.0451915
1452	ENSMUSG00000017307	-0.224556	0.10698	0.271084	Acot8	3.22459
1453	ENSMUSG00000017309	0.394452	0.211642	0.419693	Cd300lg	2.2403
1455	ENSMUSG00000017376	-0.0846062	0.334608	0.558074	Nlk	1.57945
1456	ENSMUSG00000017386	-0.140977	0.00591286	0.0348038	Traf4	7.40193
1457	ENSMUSG00000017390	0.630543	0.274112	0.494466	Aldoc	1.86716
1458	ENSMUSG00000017400	0.515673	0.158306	0.34952	Stac2	2.65921
10581	ENSMUSG00000046971	0.515315	0.592411	NA	Pla2g4f
18824	ENSMUSG00000113919	0.515288	0.756183	NA	Gm34466
18490	ENSMUSG00000111655	0.51491	0.61298	NA	4930434F21Rik
1459	ENSMUSG00000017404	0.0228118	0.854316	0.929567	Rpl19	0.227159
11139	ENSMUSG00000050844	0.514701	0.609921	NA	1700020N01Rik
1460	ENSMUSG00000017405	0.278691	0.00799844	0.0437063	Nek8	6.96606
1461	ENSMUSG00000017412	0.935951	0.111762	0.279196	Cacnb4	3.1615
1462	ENSMUSG00000017417	0.819828	9.34e-05	0.00162407	Plxdc1	13.3862
1463	ENSMUSG00000017418	-0.247223	0.0555482	0.17529	Arl5b	4.17012
1464	ENSMUSG00000017421	-0.281143	0.000693195	0.00718118	Zfp207	10.4945
1465	ENSMUSG00000017428	-0.244642	0.000296528	0.00381711	Psmd11	11.7195
1466	ENSMUSG00000017446	0.825912	1.57e-08	2.64e-06	C1qtnf1	25.9247
1467	ENSMUSG00000017453	0.0473971	0.779554	0.889543	Pipox	0.35928
1468	ENSMUSG00000017466	0.0879474	0.196887	0.401465	Timp2	2.34456
1469	ENSMUSG00000017478	0.0156248	0.779349	0.889372	Zc3h18	0.359659
1470	ENSMUSG00000017485	-0.129111	0.105885	0.269541	Top2b	3.23943
1471	ENSMUSG00000017491	0.861423	0.130492	0.309675	Rarb	2.93797
7121	ENSMUSG00000032482	0.512299	0.5589	NA	Cspg5
1472	ENSMUSG00000017493	0.0836232	0.122189	0.296314	Igfbp4	3.03281
1473	ENSMUSG00000017499	0.0495756	0.829701	0.91561	Cdc6	0.269336
16367	ENSMUSG00000096557	0.510851	0.675686	NA	Gm7258
1474	ENSMUSG00000017548	0.0465842	0.628676	0.794647	Suz12	0.669612
1475	ENSMUSG00000017550	0.0212418	0.875042	0.940725	Atad5	0.192575
1476	ENSMUSG00000017561	0.0721174	0.438578	0.652611	Crlf3	1.18909
13451	ENSMUSG00000072576	0.509909	0.504977	NA	Gm16020
1477	ENSMUSG00000017607	0.517165	0.0745175	0.213983	Tns4	3.74628
1478	ENSMUSG00000017615	0.0501871	0.310441	0.533099	Tnfaip1	1.68761
1479	ENSMUSG00000017631	0.27631	0.00049148	0.00563335	Abr	10.9906
16916	ENSMUSG00000099924	0.508739	0.559215	NA	Gm28320
1480	ENSMUSG00000017664	0.0388067	0.621144	0.789092	Slc35c2	0.687001
1481	ENSMUSG00000017667	0.131559	0.14448	0.329684	Zfp334	2.79106
1482	ENSMUSG00000017670	-0.138063	0.053158	0.170152	Elmo2	4.23357
1483	ENSMUSG00000017677	0.0319595	0.808122	0.905536	Wsb1	0.307355
1484	ENSMUSG00000017679	-0.080033	0.190821	0.393386	Ttpal	2.38971
1485	ENSMUSG00000017686	-0.210123	0.0116297	0.0571636	Rhot1	6.42604
1487	ENSMUSG00000017697	-0.390832	0.127886	0.305701	Ada	2.96707
8449	ENSMUSG00000037469	0.50599	0.685404	NA	Acp7
15361	ENSMUSG00000086196	0.505931	0.669286	NA	Gm13571
1488	ENSMUSG00000017707	-0.000669061	0.990881	0.996507	Serinc3	0.0132169
1489	ENSMUSG00000017713	0.299069	0.0150391	0.0688493	Tha1	6.05514
1490	ENSMUSG00000017715	-0.101107	0.132845	0.313179	Pgs1	2.91218
13278	ENSMUSG00000070645	0.505329	0.455603	NA	Ren1
13169	ENSMUSG00000069439	0.504746	0.734308	NA	Gm8444
11576	ENSMUSG00000054135	0.503755	0.672805	NA	A430110L20Rik
1491	ENSMUSG00000017716	0.413261	0.320039	0.544277	Birc5	1.64368
1492	ENSMUSG00000017718	0.17841	0.336609	0.559853	Afmid	1.57085
7406	ENSMUSG00000033491	0.502857	0.523837	NA	Prss35
1493	ENSMUSG00000017721	-0.0155853	0.790443	0.894415	Pigt	0.339266
12426	ENSMUSG00000061126	0.501876	0.526176	NA	Cyp4f39
1494	ENSMUSG00000017724	1.13538	0.0588963	0.182419	Etv4	4.08568
13948	ENSMUSG00000078497	0.501757	0.661935	NA	Zfp978
1495	ENSMUSG00000017734	0.440236	0.302964	0.526203	Dbndd2	1.72278
10171	ENSMUSG00000044313	0.501104	0.496744	NA	Mab21l3
1496	ENSMUSG00000017737	0.404635	0.565198	0.75151	Mmp9	0.823172
1497	ENSMUSG00000017740	0.199837	0.534393	0.729183	Slc12a5	0.904027
14361	ENSMUSG00000081332	0.500638	0.632114	NA	Gm12664
1498	ENSMUSG00000017747	-0.0271926	0.74982	0.870419	Ghdc	0.415384
1499	ENSMUSG00000017754	0.217247	0.0406687	0.141073	Pltp	4.61994
1500	ENSMUSG00000017756	0.448491	1.03e-07	1.06e-05	Slc12a7	23.2109
1501	ENSMUSG00000017760	0.229786	6.54e-05	0.00124924	Ctsa	13.9003
1502	ENSMUSG00000017764	-0.0122938	0.901003	0.954036	Zswim1	0.150396
1503	ENSMUSG00000017765	0.198815	0.00111275	0.0101364	Slc12a4	9.81166
1504	ENSMUSG00000017774	-0.00517653	0.895295	0.950386	Myo1c	0.159565
1505	ENSMUSG00000017776	-0.196692	0.00135014	0.0116645	Crk	9.53268
17044	ENSMUSG00000101172	0.499306	0.573086	NA	Gm28535
15741	ENSMUSG00000089255	0.499226	0.574094	NA	Snora78
14427	ENSMUSG00000081614	0.499209	0.673836	NA	Gm9436
1506	ENSMUSG00000017778	-0.15803	0.0983572	0.257513	Cox7c	3.34583
1507	ENSMUSG00000017781	-0.114775	0.00901907	0.0478418	Pitpna	6.79281
1508	ENSMUSG00000017801	-0.377256	6.69e-07	4.2e-05	Mlx	20.5115
11490	ENSMUSG00000053461	0.49808	0.62947	NA	Hhipl2
10314	ENSMUSG00000045231	0.497892	0.631335	NA	BC106179
1509	ENSMUSG00000017802	-0.0814847	0.0737975	0.212828	Retreg3	3.76028
1510	ENSMUSG00000017830	-0.112982	0.567725	0.753335	Dhx58	0.816736
1511	ENSMUSG00000017831	-0.241942	0.00103678	0.00959108	Rab5a	9.91368
1512	ENSMUSG00000017837	0.053792	0.329512	0.552324	Nkiras2	1.6016
15060	ENSMUSG00000084789	0.496931	0.544896	NA	Gm12974
15731	ENSMUSG00000088008	0.496709	0.573227	NA	Gm25492
2576	ENSMUSG00000021575	0.49652	0.639812	NA	Ahrr
1513	ENSMUSG00000017843	-0.0568911	0.228109	0.440534	Ppp2r5c	2.13221
18695	ENSMUSG00000113149	0.49624	0.756107	NA	Gm49383
1514	ENSMUSG00000017858	0.0240201	0.659197	0.814272	Ift52	0.601219
1515	ENSMUSG00000017861	0.525162	0.146239	0.332422	Mybl2	2.7736
1516	ENSMUSG00000017868	-0.783028	0.213988	0.422435	Sgk2	2.2244
1517	ENSMUSG00000017929	0.238645	0.000938008	0.0088818	B4galt5	10.0581
1518	ENSMUSG00000017943	0.127688	0.657093	0.813016	Gdap1l1	0.60583
1519	ENSMUSG00000017969	0.46487	0.00041407	0.00491322	Ptgis	11.2378
1520	ENSMUSG00000017999	0.0520132	0.295004	0.516901	Ddx27	1.76119
1521	ENSMUSG00000018001	-0.00292673	0.964919	0.985515	Cyth3	0.0515198
1522	ENSMUSG00000018012	0.376412	0.132355	0.312436	Rac3	2.91752
1523	ENSMUSG00000018040	0.0608795	0.363651	0.583628	Rrp7a	1.45937
18056	ENSMUSG00000108638	0.493302	0.582177	NA	Gm45150
1524	ENSMUSG00000018042	0.0284831	0.642807	0.804543	Cyb5r3	0.637543
1525	ENSMUSG00000018068	-0.277279	0.00146476	0.0123495	Ints2	9.41512
13162	ENSMUSG00000069303	0.493033	0.646233	NA	H2bc24
1526	ENSMUSG00000018076	0.197628	0.00517818	0.0315359	Med13l	7.59334
14919	ENSMUSG00000083830	0.49268	0.736377	NA	Gm8839
1527	ENSMUSG00000018102	0.0317918	0.755824	0.873877	H2bc4	0.403878
1529	ENSMUSG00000018143	0.322761	5.22e-05	0.00106166	Mafk	14.2256
1530	ENSMUSG00000018160	-0.0251287	0.735621	0.861789	Med1	0.442966
1531	ENSMUSG00000018166	0.341047	0.48755	0.693394	Erbb3	1.03638
1532	ENSMUSG00000018167	-0.00217225	0.97705	0.989731	Stard3	0.0334962
16760	ENSMUSG00000098080	0.491496	0.503205	NA	Gm5732
1533	ENSMUSG00000018169	0.0081232	0.94641	0.976631	Mfng	0.0794623
1534	ENSMUSG00000018171	-0.2002	0.00588065	0.0346969	Vmp1	7.40981
1535	ENSMUSG00000018189	-0.15965	0.0121155	0.0589925	Uchl5	6.367
1536	ENSMUSG00000018196	-0.264829	0.000165278	0.00249395	Glrx2	12.5628
14212	ENSMUSG00000080747	0.490995	0.591117	NA	Gm14016
14398	ENSMUSG00000081514	0.490567	0.687376	NA	Gm14673
1537	ENSMUSG00000018199	-0.0447136	0.666487	0.818304	Ro60	0.585351
11922	ENSMUSG00000056900	0.490377	0.491049	NA	Usp13
17616	ENSMUSG00000105892	0.490294	0.708108	NA	Gm35013
1538	ENSMUSG00000018209	-0.0298614	0.580536	0.762713	Stk4	0.784543
1539	ENSMUSG00000018217	0.46276	1.53e-08	2.63e-06	Pmp22	25.9619
1541	ENSMUSG00000018239	-0.315007	0.00324455	0.0224466	Zcchc10	8.26777
1542	ENSMUSG00000018286	-0.308345	0.00924993	0.0486969	Psmb6	6.75634
1543	ENSMUSG00000018287	-0.00640353	0.917743	0.962602	Spag7	0.123838
1544	ENSMUSG00000018293	-0.0440293	0.49662	0.700856	Pfn1	1.00978
1545	ENSMUSG00000018322	0.113057	0.100854	0.261073	Tomm34	3.30966
1546	ENSMUSG00000018326	-0.446916	7.46e-09	1.56e-06	Ywhab	26.9982
1547	ENSMUSG00000018334	0.190776	0.0378329	0.134367	Ksr1	4.72421
1548	ENSMUSG00000018339	0.645415	0.0584335	0.1813	Gpx3	4.09706
1549	ENSMUSG00000018340	-0.103852	0.156708	0.347669	Anxa6	2.67385
1550	ENSMUSG00000018347	0.030804	0.751927	0.871337	Zkscan6	0.411336
18976	ENSMUSG00000114882	0.486982	0.711064	NA	Gm48581
1551	ENSMUSG00000018362	-0.10011	0.358641	0.579986	Kpna2	1.47939
14614	ENSMUSG00000082362	0.486699	0.601691	NA	Gm5187
1552	ENSMUSG00000018363	0.0532573	0.514181	0.714292	Smurf2	0.959653
1553	ENSMUSG00000018372	0.155244	0.12425	0.299863	Cep95	3.00869
1554	ENSMUSG00000018377	0.219764	0.010162	0.0518187	Vezf1	6.62067
1555	ENSMUSG00000018378	0.115996	0.121711	0.295633	Cuedc1	3.03847
15305	ENSMUSG00000085886	0.485579	0.626788	NA	D030047H15Rik
1556	ENSMUSG00000018379	-0.317146	5.63e-05	0.00112534	Srsf1	14.1165
1557	ENSMUSG00000018381	0.115761	0.650963	0.80923	Abi3	0.619352
14555	ENSMUSG00000082125	0.485289	0.574643	NA	Gm14679
1558	ENSMUSG00000018387	-0.278953	0.0284303	0.109486	Shroom1	5.13643
1559	ENSMUSG00000018395	0.0579222	0.322112	0.545897	Kif3a	1.63436
1560	ENSMUSG00000018398	0.096434	0.018795	0.0809068	Septin8	5.7335
1561	ENSMUSG00000018401	-0.0572069	0.248266	0.465116	Mtmr4	2.01004
1562	ENSMUSG00000018405	0.179728	0.109628	0.275751	Mrm1	3.18931
18643	ENSMUSG00000112762	0.48444	0.593286	NA	4930459C07Rik
1563	ENSMUSG00000018411	-0.209117	0.638204	0.801456	Mapt	0.647911
1564	ENSMUSG00000018412	-0.0413842	0.450232	0.661684	Kansl1	1.15126
1565	ENSMUSG00000018415	0.0975311	0.116862	0.287684	Gid4	3.09712
1566	ENSMUSG00000018417	-0.196231	0.00502589	0.0308538	Myo1b	7.63641
1567	ENSMUSG00000018425	0.0304668	0.653157	0.810673	Dhx40	0.614498
1568	ENSMUSG00000018427	0.0843491	0.267159	0.485794	Ypel2	1.90423
18270	ENSMUSG00000110077	0.483725	0.760818	NA	Gm45632
13729	ENSMUSG00000074628	0.483666	0.651692	NA	Tldc2
9477	ENSMUSG00000040829	0.483284	0.620513	NA	Zmynd15
1569	ENSMUSG00000018428	-0.0862487	0.0731261	0.211765	Akap1	3.77347
1570	ENSMUSG00000018433	-0.172241	0.00388592	0.0257641	Nol11	8.00753
1571	ENSMUSG00000018442	-0.171235	0.00899396	0.047732	Derl2	6.79683
1572	ENSMUSG00000018446	-0.153173	0.000475708	0.00547881	C1qbp	11.0376
1573	ENSMUSG00000018449	0.127647	0.185812	0.386702	Rpain	2.42809
1574	ENSMUSG00000018459	-0.489262	0.38891	0.606664	Slc13a3	1.36249
1575	ENSMUSG00000018470	0.213797	0.205153	0.411567	Kcnab3	2.28522
1576	ENSMUSG00000018474	0.00863682	0.879411	0.942549	Chd3	0.18539
8440	ENSMUSG00000037440	0.482262	0.590292	NA	Vnn1
1577	ENSMUSG00000018476	0.390709	0.000361344	0.00445528	Kdm6b	11.4343
1579	ENSMUSG00000018481	-0.158068	0.00307375	0.0215149	Appbp2	8.34578
1580	ENSMUSG00000018500	-1.06622	0.13835	0.32087	Adora2b	2.8536
15608	ENSMUSG00000087265	0.481805	0.693038	NA	Gm12349
1581	ENSMUSG00000018501	0.0966642	0.0553981	0.17492	Ncor1	4.17402
1582	ENSMUSG00000018507	0.178404	0.433054	0.647328	Trpv2	1.20738
1583	ENSMUSG00000018509	0.05981	0.615569	0.785673	Cenpv	0.700006
1584	ENSMUSG00000018537	0.324104	1.08e-05	0.000321694	Pcgf2	16.4986
1585	ENSMUSG00000018541	0.00799369	0.901438	0.954199	Cwc25	0.149699
1586	ENSMUSG00000018543	-0.595504	0.337462	0.560566	1700001P01Rik	1.5672
1587	ENSMUSG00000018547	0.152884	0.00817438	0.0444914	Pip4k2b	6.93467
1588	ENSMUSG00000018548	0.20498	0.0246867	0.0987535	Trim37	5.34012
1589	ENSMUSG00000018554	0.267225	0.168567	0.363242	Ybx2	2.5686
1590	ENSMUSG00000018559	0.0281016	0.564462	0.750841	Ctdnep1	0.825052
1591	ENSMUSG00000018565	0.000847213	0.988803	0.995553	Elp5	0.0162447
17679	ENSMUSG00000106271	0.480505	0.614085	NA	Gm43752
16906	ENSMUSG00000099835	0.4805	0.674457	NA	Gm29668
1592	ENSMUSG00000018566	-0.0798321	0.0703049	0.20582	Slc2a4	3.83023
1593	ENSMUSG00000018567	-0.00213477	0.958582	0.982674	Gabarap	0.0610259
1594	ENSMUSG00000018570	0.624907	4.99e-05	0.00102796	2810408A11Rik	14.2906
1595	ENSMUSG00000018572	-0.0792376	0.154493	0.344753	Phf23	2.69438
1596	ENSMUSG00000018574	-0.114899	0.102722	0.264419	Acadvl	3.28319
1598	ENSMUSG00000018583	-0.029417	0.496276	0.700856	G3bp1	1.01078
1599	ENSMUSG00000018585	-0.124183	0.219208	0.429494	Atox1	2.18963
1600	ENSMUSG00000018593	0.0291104	0.483282	0.689888	Sparc	1.04906
1602	ENSMUSG00000018599	-0.0486419	0.507611	0.709807	Mief2	0.978206
1603	ENSMUSG00000018604	0.464209	0.0268431	0.104916	Tbx3	5.21931
7744	ENSMUSG00000034764	0.478217	0.581453	NA	1700006J14Rik
1604	ENSMUSG00000018648	-0.117825	0.264176	0.482496	Dusp14	1.92043
15686	ENSMUSG00000087528	0.477918	0.734971	NA	9830144P21Rik
1605	ENSMUSG00000018651	0.143835	0.0803329	0.225487	Tada2a	3.63787
11083	ENSMUSG00000050370	0.476992	0.666451	NA	Ch25h
1606	ENSMUSG00000018659	0.0698771	0.305105	0.527982	Pnpo	1.71262
1607	ENSMUSG00000018661	0.0240286	0.704615	0.842768	Cog1	0.505093
1608	ENSMUSG00000018666	-0.098935	0.0568256	0.177821	Cbx1	4.13732
1609	ENSMUSG00000018669	-0.0156227	0.787208	0.893088	Cdk5rap3	0.345183
1610	ENSMUSG00000018672	0.115022	0.103736	0.266316	Copz2	3.26901
1611	ENSMUSG00000018677	0.0845359	0.157287	0.348463	Slc25a39	2.66853
7347	ENSMUSG00000033268	0.475235	0.518918	NA	Duox1
1612	ENSMUSG00000018678	-0.0475356	0.607548	0.780659	Sp2	0.718929
1613	ENSMUSG00000018697	0.15268	0.0222359	0.091178	Aatf	5.49096
18495	ENSMUSG00000111666	0.474859	0.703781	NA	Gm30849
14429	ENSMUSG00000081622	0.47479	0.62329	NA	Gm5937
1614	ENSMUSG00000018698	0.362382	0.0835438	0.231031	Lhx1	3.58132
1615	ENSMUSG00000018707	0.0985887	0.546323	0.737633	Dync1h1	0.872173
15057	ENSMUSG00000084781	0.474499	0.567574	NA	D930015M05Rik
1616	ENSMUSG00000018727	0.282556	0.736344	0.862143	Cpsf4l	0.441548
15449	ENSMUSG00000086561	0.474027	0.76761	NA	Gm15540
14899	ENSMUSG00000083723	0.473887	0.753967	NA	Rpl23a-ps14
1617	ENSMUSG00000018733	-0.118985	0.0638404	0.192901	Pex12	3.96939
1618	ENSMUSG00000018736	0.0860691	0.115477	0.285287	Ndel1	3.11432
1619	ENSMUSG00000018740	-0.114023	0.146145	0.332321	Slc25a35	2.77452
1620	ENSMUSG00000018750	0.208901	0.000798803	0.00795735	Zbtb4	10.2899
1621	ENSMUSG00000018752	1.17165	0.00175649	0.0140922	Tnfsfm13	9.15309
1622	ENSMUSG00000018761	-0.152852	0.040851	0.141491	Mpdu1	4.61348
16044	ENSMUSG00000091732	0.473008	0.689218	NA	Gm17541
1623	ENSMUSG00000018765	-0.0121167	0.813723	0.907398	Fxr2	0.29739
16154	ENSMUSG00000092819	0.472589	0.603351	NA	Gm23639
1624	ENSMUSG00000018770	-0.25294	0.000160429	0.00243567	Atp5g3	12.6058
1625	ENSMUSG00000018774	0.149026	0.465523	0.676242	Cd68	1.10307
18627	ENSMUSG00000112654	0.472424	0.601048	NA	4930455C13Rik
8768	ENSMUSG00000038486	0.472269	0.622602	NA	Sv2a
16821	ENSMUSG00000098431	0.472055	0.700774	NA	Mir7666
1626	ENSMUSG00000018796	-0.474013	4.43e-15	1.78e-11	Acsl1	47.6816
1627	ENSMUSG00000018800	0.10853	0.432379	0.646884	Abca5	1.20963
1628	ENSMUSG00000018809	0.0717161	0.343573	0.566503	Smyd4	1.54131
1629	ENSMUSG00000018819	0.150137	0.182143	0.381571	Lsp1	2.45685
1630	ENSMUSG00000018820	0.00934239	0.858786	0.932088	Zfyve27	0.219629
1631	ENSMUSG00000018821	-0.0149002	0.901803	0.954282	Avpi1	0.149116
1632	ENSMUSG00000018822	0.623108	0.066985	0.199257	Sfrp5	3.90002
1633	ENSMUSG00000018830	0.11647	0.124926	0.300851	Myh11	3.00085
1634	ENSMUSG00000018841	-0.121696	0.0120356	0.0587281	Rad51d	6.37654
1635	ENSMUSG00000018844	-0.0411178	0.873797	0.940103	Fndc8	0.194631
1636	ENSMUSG00000018846	-0.223449	0.000666487	0.00696734	Pank3	10.5511
1637	ENSMUSG00000018848	-0.106224	0.0433741	0.147342	Rars	4.52702
1638	ENSMUSG00000018849	0.329531	0.0465075	0.155102	Wwc1	4.42639
1639	ENSMUSG00000018858	-0.085893	0.380391	0.599424	Mrpl58	1.39445
1640	ENSMUSG00000018861	-0.108445	0.275146	0.495497	Fdxr	1.86173
1641	ENSMUSG00000018868	0.391224	0.18144	0.380884	Pnpla5	2.46243
1642	ENSMUSG00000018882	-0.0862047	0.0574174	0.179149	Mrpl45	4.12237
1643	ENSMUSG00000018893	1.92938	0.000133674	0.00212793	Mb	12.869
1644	ENSMUSG00000018899	-0.021198	0.732028	0.85953	Irf1	0.45003
16032	ENSMUSG00000091613	0.46769	0.682372	NA	Gm17046
1645	ENSMUSG00000018900	0.0728341	0.39619	0.613379	Slc22a5	1.33574
1646	ENSMUSG00000018906	1.19278	7.24e-05	0.00133887	P4ha2	13.7537
1647	ENSMUSG00000018909	0.0106589	0.849957	0.926722	Arrb1	0.234539
1648	ENSMUSG00000018920	0.670217	0.105034	0.268019	Cxcl16	3.25108
1649	ENSMUSG00000018921	-0.0596769	0.569491	0.75441	Pelp1	0.812256
1650	ENSMUSG00000018923	0.0714167	0.446983	0.658958	Med11	1.16171
1651	ENSMUSG00000018927	-0.0548454	0.675486	0.823609	Ccl6	0.566002
1652	ENSMUSG00000018931	-0.0593441	0.214357	0.423054	Natd1	2.22191
1653	ENSMUSG00000018932	0.0454722	0.471508	0.680559	Map2k3	1.08465
1654	ENSMUSG00000018965	-0.0442902	0.46683	0.677043	Ywhah	1.09903
1655	ENSMUSG00000018974	-0.0512137	0.426779	0.641346	Sart3	1.22844
1656	ENSMUSG00000018983	0.256651	0.602234	0.777612	E2f2	0.731604
1657	ENSMUSG00000018995	-0.0128491	0.87915	0.942431	Nars2	0.185819
1658	ENSMUSG00000018999	-0.0488811	0.351361	0.572754	Slc35b4	1.50898
1659	ENSMUSG00000019039	-0.138489	0.141214	0.325325	Dalrd3	2.82404
1660	ENSMUSG00000019054	-0.174584	0.0796933	0.224411	Fis1	3.6494
1661	ENSMUSG00000019055	0.85883	2.27e-06	0.000101481	Plod1	18.7489
1662	ENSMUSG00000019066	-0.031771	0.571869	0.755764	Rab3d	0.806242
1663	ENSMUSG00000019080	0.0236598	0.781733	0.89063	Mfsd3	0.355252
1664	ENSMUSG00000019082	0.0163183	0.810639	0.906108	Slc25a22	0.302869
1665	ENSMUSG00000019087	-0.0680176	0.18087	0.379936	Atp6ap1	2.46698
1666	ENSMUSG00000019088	-0.0264021	0.735002	0.861701	Dnase1l1	0.44418
1667	ENSMUSG00000019102	-0.269052	0.0799605	0.224936	Aldh3a1	3.64457
1668	ENSMUSG00000019122	0.173734	0.52188	0.719735	Ccl9	0.938211
13626	ENSMUSG00000074052	0.464509	0.62935	NA	BC048644
18569	ENSMUSG00000112246	0.464369	0.695808	NA	Gm40761
1669	ENSMUSG00000019124	-0.335965	0.000599443	0.00645775	Scrn1	10.7041
16713	ENSMUSG00000097895	0.46431	0.557827	NA	Gm18709
1670	ENSMUSG00000019132	-0.119423	0.190533	0.393044	BC005537	2.39189
1671	ENSMUSG00000019139	-0.0422092	0.730451	0.85919	Isyna1	0.453141
1672	ENSMUSG00000019143	-0.100011	0.123096	0.297936	Hars2	3.02214
1673	ENSMUSG00000019158	0.0919924	0.550163	0.740273	Tmem160	0.862068
1674	ENSMUSG00000019173	-0.156941	0.0104347	0.0527909	Rab5c	6.58246
1675	ENSMUSG00000019178	0.552653	0.0129511	0.0617886	Styxl1	6.27078
1676	ENSMUSG00000019179	-0.182682	0.00112714	0.0102131	Mdh2	9.79312
1677	ENSMUSG00000019188	0.0095852	0.839115	0.921757	H13	0.25306
1678	ENSMUSG00000019189	-0.0631422	0.304453	0.527645	Rnf145	1.71571
1679	ENSMUSG00000019194	0.182453	0.2047	0.411283	Scn1b	2.28842
1680	ENSMUSG00000019210	-0.162309	0.00185512	0.0146998	Atp6v1e1	9.07427
1681	ENSMUSG00000019214	0.130299	0.405662	0.621996	Chtf18	1.30165
1682	ENSMUSG00000019230	0.261705	0.620982	0.789011	Lhx9	0.687377
4454	ENSMUSG00000026514	0.46187	0.641147	NA	Cnih3
1684	ENSMUSG00000019254	0.258177	2.22e-05	0.000568165	Ppp1r12c	15.4591
1685	ENSMUSG00000019256	0.715819	0.000259611	0.00347835	Ahr	11.9114
1686	ENSMUSG00000019261	0.0502883	0.772161	0.885341	Map1s	0.373026
14160	ENSMUSG00000079580	0.461278	0.658669	NA	Tmem217
18146	ENSMUSG00000109295	0.461251	0.547239	NA	Gm5739
1687	ENSMUSG00000019278	0.0402129	0.526931	0.722921	Dpep1	0.924315
1688	ENSMUSG00000019295	0.00283262	0.959347	0.982706	Tmem129	0.0598747
1689	ENSMUSG00000019297	0.00795111	0.914182	0.960856	Nop9	0.129447
1690	ENSMUSG00000019301	0.355317	0.609463	0.781976	Hsd17b1	0.71439
1691	ENSMUSG00000019302	0.0346564	0.478878	0.686928	Atp6v0a1	1.06227
1692	ENSMUSG00000019303	-0.310673	0.00216114	0.0164833	Psmc3ip	8.85399
1693	ENSMUSG00000019312	0.674218	0.0420443	0.144288	Grb7	4.57195
1694	ENSMUSG00000019320	0.374998	0.00134903	0.0116645	Noxo1	9.53387
1695	ENSMUSG00000019326	0.153127	0.003675	0.0246812	Aoc3	8.08804
1696	ENSMUSG00000019338	-0.0925117	0.186804	0.388142	Zfp687	2.4204
1697	ENSMUSG00000019359	0.572757	5.04e-06	0.000178604	Gdpd2	17.5981
1698	ENSMUSG00000019362	-0.0369012	0.696014	0.837491	D8Ertd738e	0.522811
1699	ENSMUSG00000019368	0.327357	0.128915	0.307436	Sec14l4	2.9555
1700	ENSMUSG00000019370	-0.0712058	0.212569	0.420691	Calm3	2.23399
1701	ENSMUSG00000019373	-0.284093	1.39e-05	0.000391908	Cops3	16.1346
1702	ENSMUSG00000019428	0.101712	0.27254	0.49257	Fkbp8	1.87546
17928	ENSMUSG00000107877	0.45865	0.539363	NA	Gm43951
1703	ENSMUSG00000019432	0.0603471	0.398165	0.615041	Ddx39b	1.32856
4904	ENSMUSG00000027505	0.458111	0.70008	NA	Fam209
15143	ENSMUSG00000085166	0.45773	0.604066	NA	Gm15522
17363	ENSMUSG00000103933	0.457589	0.617333	NA	Gm36964
1704	ENSMUSG00000019433	-0.131434	0.200976	0.406861	Gipc1	2.31491
1705	ENSMUSG00000019437	0.176657	0.00707302	0.0397602	Tlcd1	7.14346
1706	ENSMUSG00000019461	0.103729	0.16198	0.355005	Plscr3	2.62611
1707	ENSMUSG00000019464	0.424523	0.0137165	0.0645401	Ptger1	6.18795
1708	ENSMUSG00000019467	0.157656	0.0446468	0.150558	Arhgef25	4.4853
1709	ENSMUSG00000019470	-0.00539773	0.92785	0.96713	Xab2	0.108036
15977	ENSMUSG00000091110	0.456705	0.725722	NA	Gm2832
1710	ENSMUSG00000019471	0.0206735	0.8087	0.90564	Cdc37	0.306324
1711	ENSMUSG00000019478	-0.0404415	0.628495	0.794601	Rab4a	0.670027
1712	ENSMUSG00000019487	0.24061	1.33e-06	6.92e-05	Trip10	19.5201
17122	ENSMUSG00000101963	0.456087	0.696418	NA	1700001J11Rik
1713	ENSMUSG00000019494	-0.246645	0.00206142	0.0158505	Cops6	8.92215
17244	ENSMUSG00000103042	0.456002	0.602145	NA	Gm2719
1714	ENSMUSG00000019505	-0.227078	0.0218663	0.0901682	Ubb	5.51515
19244	ENSMUSG00000116883	0.455802	0.671935	NA	Gm49700
16031	ENSMUSG00000091604	0.455737	0.536502	NA	Gm17349
1715	ENSMUSG00000019518	-0.0694626	0.169084	0.363975	Ap4m1	2.56419
15443	ENSMUSG00000086544	0.455709	0.572114	NA	Chn1os3
1716	ENSMUSG00000019528	-0.128995	0.0343521	0.125298	Gyg	4.86346
17919	ENSMUSG00000107824	0.455582	0.710489	NA	Gm6443
1717	ENSMUSG00000019539	0.127443	0.21351	0.421928	Rcn3	2.22763
11887	ENSMUSG00000056602	0.455115	0.668914	NA	Fry
1718	ENSMUSG00000019558	0.331391	0.000140615	0.0022143	Slc6a8	12.796
17571	ENSMUSG00000105613	0.454889	0.664119	NA	Gm43684
1719	ENSMUSG00000019564	0.093436	0.32087	0.544903	Arid3a	1.63994
1720	ENSMUSG00000019577	0.335967	0.00496563	0.0306125	Pdk4	7.65381
19296	ENSMUSG00000117248	0.454548	0.48113	NA	Gm29770
1721	ENSMUSG00000019578	0.113388	0.0793247	0.223658	Ubxn6	3.65609
14681	ENSMUSG00000082736	0.454212	0.689799	NA	Gm5381
1722	ENSMUSG00000019579	-0.106391	0.0481476	0.159169	Mydgf	4.37639
1723	ENSMUSG00000019590	0.00400842	0.967166	0.986401	Cyb561	0.0481653
18096	ENSMUSG00000108911	0.454089	0.663003	NA	Gm45113
1724	ENSMUSG00000019659	0.06417	0.446641	0.658635	Ccdc12	1.16281
1725	ENSMUSG00000019689	0.0410961	0.728823	0.857959	Fmc1	0.45636
14443	ENSMUSG00000081675	0.453945	0.766748	NA	Gm12712
1726	ENSMUSG00000019699	0.00167525	0.985119	0.993772	Akt3	0.0216304
1727	ENSMUSG00000019710	0.0544549	0.265946	0.484573	Mrpl24	1.9108
1728	ENSMUSG00000019715	0.0249221	0.603206	0.777985	Gle1	0.729278
1729	ENSMUSG00000019718	-0.0306731	0.781363	0.890408	L3hypdh	0.355934
1730	ENSMUSG00000019726	0.263049	0.052307	0.168198	Lyst	4.25685
1731	ENSMUSG00000019731	0.104704	0.105742	0.269263	Slc35e1	3.24137
1732	ENSMUSG00000019732	-0.0828393	0.293585	0.515143	Calr3	1.76815
1733	ENSMUSG00000019734	0.985977	0.000122817	0.00200471	Tmc4	12.9912
13935	ENSMUSG00000078439	0.452702	0.708606	NA	Smim24
1734	ENSMUSG00000019737	0.386532	0.38743	0.605591	Syne4	1.36799
1735	ENSMUSG00000019738	-0.0399936	0.688805	0.833115	Polr2i	0.537833
1736	ENSMUSG00000019761	-0.398496	0.0251053	0.0999193	Krt10	5.31586
1738	ENSMUSG00000019763	-0.055429	0.487091	0.692864	Rmnd1	1.03774
1739	ENSMUSG00000019767	0.524697	0.153683	0.343755	Ccdc170	2.70197
15062	ENSMUSG00000084792	0.450471	0.613013	NA	1700056N10Rik
1740	ENSMUSG00000019768	-0.384457	0.205875	0.412462	Esr1	2.28016
1741	ENSMUSG00000019773	0.619051	0.0136559	0.0643303	Fbxo5	6.19433
15912	ENSMUSG00000090489	0.45019	0.697472	NA	Gm17415
1742	ENSMUSG00000019774	-0.230121	0.0153828	0.0698586	Mtrf1l	6.02254
17935	ENSMUSG00000107920	0.450083	0.561435	NA	Gm7783
1743	ENSMUSG00000019775	0.989312	2.24e-05	0.000571221	Rgs17	15.4461
1744	ENSMUSG00000019777	-0.190341	0.00110379	0.0100834	Hdac2	9.82332
1745	ENSMUSG00000019779	0.278732	0.0764965	0.217722	Frk	3.70846
1746	ENSMUSG00000019782	-0.219128	0.00610112	0.0356487	Rwdd1	7.35671
1747	ENSMUSG00000019789	-0.0580704	0.918474	0.963038	Hey2	0.12269
1748	ENSMUSG00000019790	0.304031	7.04e-05	0.00130999	Stxbp5	13.7941
17624	ENSMUSG00000105949	0.449093	0.671194	NA	Gm6510
1749	ENSMUSG00000019791	-0.167893	0.162412	0.355569	Hint3	2.62227
14825	ENSMUSG00000083382	0.448833	0.749929	NA	Gm6433
1750	ENSMUSG00000019792	-0.254614	0.00558606	0.0334367	Trmt11	7.48395
1751	ENSMUSG00000019794	-0.227749	0.000671305	0.00699044	Katna1	10.5407
1752	ENSMUSG00000019795	-0.130217	0.0272422	0.106285	Pcmt1	5.19801
1753	ENSMUSG00000019796	0.136143	0.151415	0.340482	Lrp11	2.72342
1754	ENSMUSG00000019797	-0.148588	0.0196527	0.0835472	Mtres1	5.66913
1755	ENSMUSG00000019802	0.00503902	0.925583	0.966082	Sec63	0.111566
1756	ENSMUSG00000019804	-0.0751134	0.137735	0.320014	Snx3	2.86004
1757	ENSMUSG00000019806	0.453371	0.114254	0.283364	Aig1	3.12968
17937	ENSMUSG00000107932	0.44747	0.689655	NA	Gm44432
1758	ENSMUSG00000019808	-0.0927084	0.419849	0.636162	Adat2	1.25206
16534	ENSMUSG00000097336	0.447241	0.754713	NA	Fendrr
18858	ENSMUSG00000114138	0.447051	0.651968	NA	Gm36423
14901	ENSMUSG00000083754	0.446585	0.727216	NA	Gm7803
1759	ENSMUSG00000019809	-0.450772	1.37e-10	6.14e-08	Pex3	32.7651
49	ENSMUSG00000000386	0.446198	0.603415	NA	Mx1
1760	ENSMUSG00000019810	-0.236927	0.000454029	0.0052783	Fuca2	11.1049
1761	ENSMUSG00000019813	-0.0151017	0.884328	0.944777	Cep57l1	0.177347
16512	ENSMUSG00000097281	0.445448	0.586337	NA	Gm26685
1762	ENSMUSG00000019814	-0.161759	0.0371881	0.132663	Ltv1	4.74901
1763	ENSMUSG00000019817	-0.573695	0.00536378	0.0324874	Plagl1	7.54253
1764	ENSMUSG00000019818	-0.0884753	0.393883	0.610983	Cd164	1.34416
1765	ENSMUSG00000019820	-0.0405911	0.666982	0.818418	Utrn	0.58428
1766	ENSMUSG00000019822	-0.0917412	0.417589	0.633946	Smpd2	1.25984
1767	ENSMUSG00000019823	0.0684364	0.493265	0.698804	Mical1	1.01956
1768	ENSMUSG00000019826	-0.0184711	0.778532	0.888917	Zbtb24	0.361172
1769	ENSMUSG00000019831	-0.0380988	0.638573	0.801607	Wasf1	0.647076
1770	ENSMUSG00000019832	-0.242518	0.0482862	0.159479	Rab32	4.37224
1771	ENSMUSG00000019836	-0.60254	0.137123	0.319053	Amd-ps4	2.86646
1772	ENSMUSG00000019837	-0.315016	0.000522898	0.00588737	Gtf3c6	10.9012
1773	ENSMUSG00000019838	-0.226819	0.0153529	0.0697891	Slc16a10	6.02535
1774	ENSMUSG00000019841	0.136495	0.272041	0.491807	Rev3l	1.8781
1775	ENSMUSG00000019842	0.120401	0.0818297	0.228017	Traf3ip2	3.61123
1776	ENSMUSG00000019843	0.120567	0.203787	0.410176	Fyn	2.29487
1777	ENSMUSG00000019845	0.588779	0.00296387	0.0208822	Tube1	8.3983
1778	ENSMUSG00000019846	0.0951378	0.0828478	0.22966	Lama4	3.59339
1779	ENSMUSG00000019849	-0.00547555	0.91464	0.961088	Prep	0.128725
1780	ENSMUSG00000019850	0.479203	0.000742332	0.00754439	Tnfaip3	10.3956
1781	ENSMUSG00000019854	0.201143	0.00551747	0.0331131	Reps1	7.50178
1782	ENSMUSG00000019857	-0.202622	0.0426254	0.145582	Asf1a	4.55214
1783	ENSMUSG00000019861	-0.00952729	0.899328	0.953197	Gopc	0.15308
1784	ENSMUSG00000019863	-0.266828	0.00109044	0.0100018	Qrsl1	9.84088
1008	ENSMUSG00000009214	0.441695	0.725602	NA	Mymk
1785	ENSMUSG00000019864	-0.24097	0.000877134	0.00844971	Rtn4ip1	10.1549
18351	ENSMUSG00000110548	0.441363	0.697832	NA	Gm45721
1787	ENSMUSG00000019866	0.171205	0.00332891	0.0228923	Crybg1	8.23073
1788	ENSMUSG00000019868	-0.176743	0.00394523	0.0260072	Vta1	7.98567
1789	ENSMUSG00000019872	0.153329	0.71421	0.8489	Smpdl3a	0.48558
16904	ENSMUSG00000099819	0.440975	0.645194	NA	Gm28728
1790	ENSMUSG00000019873	-0.0735386	0.220054	0.430784	Reep3	2.18407
1791	ENSMUSG00000019877	-0.144754	0.00838378	0.0454006	Serinc1	6.89818
1792	ENSMUSG00000019878	-0.173846	0.0631478	0.191528	Hsf2	3.98512
1793	ENSMUSG00000019880	0.19657	0.442941	0.656007	Rspo3	1.17481
1794	ENSMUSG00000019883	-0.177889	0.0138918	0.0650604	Echdc1	6.16962
1795	ENSMUSG00000019889	0.309854	7.01e-05	0.00130796	Ptprk	13.8002
1796	ENSMUSG00000019891	-0.276042	0.0263253	0.10341	Dcbld1	5.24741
1797	ENSMUSG00000019897	-0.179026	0.0159755	0.0719006	Ccdc59	5.968
7793	ENSMUSG00000034923	0.439362	0.526968	NA	Ly6g6f
1798	ENSMUSG00000019899	0.237406	0.226164	0.438263	Lama2	2.14456
11782	ENSMUSG00000055805	0.43925	0.669381	NA	Fmnl1
6520	ENSMUSG00000031216	0.439236	0.592892	NA	Stard8
16586	ENSMUSG00000097513	0.439196	0.703994	NA	Gm26696
1799	ENSMUSG00000019907	0.0997468	0.188159	0.389547	Ppp1r12a	2.40998
1800	ENSMUSG00000019916	0.945989	0.000290622	0.00376793	P4ha1	11.7486
1801	ENSMUSG00000019917	-0.0869389	0.131678	0.311524	Septin10	2.92492
19306	ENSMUSG00000117278	0.438254	0.574116	NA	Gm36684
1802	ENSMUSG00000019920	-0.017593	0.778563	0.888917	Lims1	0.361115
1803	ENSMUSG00000019923	-0.150168	0.019934	0.0844085	Zwint	5.64862
17452	ENSMUSG00000104719	0.438023	0.673535	NA	4933437G19Rik
18317	ENSMUSG00000110361	0.437892	0.575495	NA	Gm8291
1804	ENSMUSG00000019927	0.0323822	0.728656	0.857826	Ube2d1	0.456691
1805	ENSMUSG00000019929	0.00238823	0.974697	0.989048	Dcn	0.0369742
1806	ENSMUSG00000019932	-0.32192	0.533105	0.727993	Kera	0.907508
1809	ENSMUSG00000019942	0.182646	0.0744952	0.213957	Cdk1	3.74671
1810	ENSMUSG00000019943	0.0309043	0.572798	0.756521	Atp2b1	0.803902
1811	ENSMUSG00000019944	0.32752	0.000196126	0.0028205	Rhobtb1	12.3159
1813	ENSMUSG00000019947	0.104325	0.0809159	0.226649	Arid5b	3.62743
1814	ENSMUSG00000019948	-0.302652	0.00045032	0.00524276	Actr6	11.1168
1815	ENSMUSG00000019951	0.0547169	0.421056	0.637234	Uhrf1bp1l	1.24792
1816	ENSMUSG00000019952	0.15855	0.0311966	0.117	Poc1b	5.00247
18631	ENSMUSG00000112690	0.436584	0.742919	NA	Gm2446
1817	ENSMUSG00000019960	0.340486	0.0234231	0.0947412	Dusp6	5.41593
1818	ENSMUSG00000019961	0.352776	9.18e-05	0.00160677	Tmpo	13.4111
1819	ENSMUSG00000019966	-0.0413195	0.663125	0.816239	Kitl	0.592648
1820	ENSMUSG00000019969	-0.128802	0.0233207	0.0944334	Psen1	5.42225
16724	ENSMUSG00000097936	0.435736	0.648607	NA	Gm4819
17007	ENSMUSG00000100794	0.435672	0.607649	NA	Gm29667
1821	ENSMUSG00000019970	-0.316552	4.41e-05	0.000944552	Sgk1	14.4689
16788	ENSMUSG00000098177	0.435452	0.741485	NA	Gm4823
1822	ENSMUSG00000019971	-0.0619859	0.695222	0.837036	Cep290	0.524454
1823	ENSMUSG00000019975	-0.0736784	0.22094	0.431561	Ikbip	2.17827
1824	ENSMUSG00000019977	0.0395396	0.457544	0.668763	Hbs1l	1.12802
1825	ENSMUSG00000019978	-0.0936701	0.0710309	0.207281	Epb41l2	3.81541
6890	ENSMUSG00000031994	0.434427	0.603009	NA	Adamts8
1826	ENSMUSG00000019979	-0.00441598	0.971401	0.987711	Apaf1	0.0418612
1827	ENSMUSG00000019984	-0.122228	0.0419526	0.144096	Med23	4.5751
1828	ENSMUSG00000019986	0.306165	0.00122794	0.0108776	Ahi1	9.66954
17936	ENSMUSG00000107921	0.434348	0.63383	NA	Gm6423
1829	ENSMUSG00000019988	-0.103678	0.230717	0.443833	Nedd1	2.11581
1830	ENSMUSG00000019989	0.0359017	0.795071	0.897605	Enpp3	0.330845
1831	ENSMUSG00000019990	-0.164668	0.714718	0.849139	Pde7b	0.484555
1832	ENSMUSG00000019992	0.346821	0.417633	0.633946	Mtfr2	1.25969
1833	ENSMUSG00000019997	2.68482	2.87e-06	0.000119115	Ccn2	18.4105
1834	ENSMUSG00000019998	-0.0729268	0.225883	0.43814	Stx7	2.14635
1835	ENSMUSG00000020003	-0.0413708	0.494547	0.699756	Pex7	1.01582
1836	ENSMUSG00000020009	-0.27957	2.16e-08	3.28e-06	Ifngr1	25.4644
17204	ENSMUSG00000102742	0.432338	0.737307	NA	Pcdhga11
1837	ENSMUSG00000020010	-0.467865	1.33e-05	0.000376844	Vnn3	16.1982
1839	ENSMUSG00000020015	-0.147168	0.0282923	0.109242	Cdk17	5.14345
1840	ENSMUSG00000020017	0.296691	0.617366	0.787053	Hal	0.695802
1841	ENSMUSG00000020018	-0.169647	0.148521	0.33576	Snrpf	2.75126
1842	ENSMUSG00000020019	0.543256	0.281511	0.502847	Ntn4	1.82874
1843	ENSMUSG00000020021	0.191135	0.134734	0.315963	Fgd6	2.89182
1844	ENSMUSG00000020022	-0.264519	0.0127924	0.0613393	Ndufa12	6.28857
17891	ENSMUSG00000107684	0.430843	0.661411	NA	Rab5a-ps
1845	ENSMUSG00000020023	-0.223553	0.000134908	0.00214332	Tmcc3	12.8557
1846	ENSMUSG00000020024	0.0605967	0.541503	0.734099	Cep83	0.884958
1847	ENSMUSG00000020027	0.128028	0.152503	0.341915	Socs2	2.71309
1848	ENSMUSG00000020029	0.0417606	0.547744	0.738377	Nudt4	0.868428
3279	ENSMUSG00000023151	0.430044	0.695745	NA	Lrrc69
5579	ENSMUSG00000028943	0.429909	0.743933	NA	Espn
1849	ENSMUSG00000020032	0.237657	0.0509905	0.165287	Nuak1	4.29363
1850	ENSMUSG00000020034	0.0382457	0.659092	0.814218	Tcp11l2	0.601449
1851	ENSMUSG00000020037	-0.138861	0.859091	0.932259	Rfx4	0.219117
1852	ENSMUSG00000020038	0.112646	0.315395	0.538887	Cry1	1.66477
1853	ENSMUSG00000020044	0.635492	0.0315202	0.117872	Timp3	4.98758
1854	ENSMUSG00000020048	0.0286134	0.541728	0.734204	Hsp90b1	0.884358
13609	ENSMUSG00000073876	0.429232	0.498491	NA	Gm13305
1855	ENSMUSG00000020053	0.114864	0.119927	0.292726	Igf1	3.05977
1856	ENSMUSG00000020056	0.0818715	0.202547	0.408805	Washc3	2.30367
1857	ENSMUSG00000020057	0.0109047	0.788078	0.893248	Dram1	0.343589
1860	ENSMUSG00000020063	-0.0728471	0.501916	0.704601	Sirt1	0.994484
17811	ENSMUSG00000107168	0.428266	0.668332	NA	Gm42507
1861	ENSMUSG00000020064	-0.242841	8.6e-05	0.00152622	Herc4	13.5053
1863	ENSMUSG00000020069	0.0383598	0.591542	0.769905	Hnrnph3	0.757447
1864	ENSMUSG00000020070	-0.0538136	0.551851	0.741366	Rufy2	0.857648
1865	ENSMUSG00000020072	0.387427	0.00746299	0.0414473	Pbld2	7.06603
14397	ENSMUSG00000081512	0.42706	0.788022	NA	Gm15821
1866	ENSMUSG00000020074	-0.152653	0.0603845	0.185874	Ccar1	4.04968
1867	ENSMUSG00000020075	-0.12927	0.0166002	0.0739536	Ddx21	5.91265
1868	ENSMUSG00000020076	-0.102011	0.10919	0.275167	Ddx50	3.19508
1869	ENSMUSG00000020078	-0.278234	0.00035379	0.00437557	Vps26a	11.4648
1870	ENSMUSG00000020079	-0.184114	0.000497892	0.00568544	Supv3l1	10.9719
13343	ENSMUSG00000071237	0.426155	0.602286	NA	Gemin6-ps
1871	ENSMUSG00000020080	0.239326	0.633031	0.797433	Hkdc1	0.659652
1872	ENSMUSG00000020085	0.172027	0.0580049	0.180422	Aifm2	4.10768
1873	ENSMUSG00000020086	0.181458	0.187332	0.388635	Macroh2a2	2.41633
1874	ENSMUSG00000020087	-0.120599	0.0769779	0.218705	Tysnd1	3.69941
1875	ENSMUSG00000020088	-0.134969	0.00207069	0.015899	Sar1a	8.91567
17573	ENSMUSG00000105628	0.425198	0.649995	NA	Gm43350
1876	ENSMUSG00000020089	-0.156313	0.0033709	0.023102	Ppa1	8.21265
1877	ENSMUSG00000020090	0.788854	0.000819791	0.0080714	Npffr1	10.2525
1878	ENSMUSG00000020091	0.00941943	0.864035	0.935263	Eif4ebp2	0.210839
17722	ENSMUSG00000106619	0.424729	0.547967	NA	Gm9353
15772	ENSMUSG00000089714	0.424649	0.59113	NA	Gm16092
1879	ENSMUSG00000020092	0.0425631	0.647259	0.807458	Pald1	0.627585
1880	ENSMUSG00000020096	0.0661922	0.884487	0.944777	Tbata	0.177087
1881	ENSMUSG00000020097	0.00201011	0.971062	0.987711	Sgpl1	0.0423642
1882	ENSMUSG00000020099	0.39129	0.000733808	0.00748909	Unc5b	10.4123
14330	ENSMUSG00000081194	0.423332	0.732258	NA	Gm8424
1883	ENSMUSG00000020100	-0.224801	0.00202341	0.0156105	Slc29a3	8.949
18635	ENSMUSG00000112710	0.422955	0.676926	NA	Gm17829
1884	ENSMUSG00000020101	-0.0610304	0.341371	0.563971	Vsir	1.55059
1885	ENSMUSG00000020105	0.136243	0.0122903	0.0595552	Lrig3	6.34633
1886	ENSMUSG00000020107	0.19556	0.0017473	0.0140465	Anapc16	9.16066
1887	ENSMUSG00000020108	1.26609	0.000271681	0.00358961	Ddit4	11.8458
1888	ENSMUSG00000020109	0.0257494	0.620124	0.788593	Dnajb12	0.689371
1889	ENSMUSG00000020111	0.0621947	0.244528	0.460906	Micu1	2.03193
1890	ENSMUSG00000020114	-0.139666	0.0125454	0.0604633	Cand1	6.31669
1891	ENSMUSG00000020115	-0.198925	0.00697278	0.0393363	Tbk1	7.16405
14048	ENSMUSG00000078952	0.421728	0.692636	NA	Lncenc1
1892	ENSMUSG00000020116	-0.298702	0.000588502	0.00638888	Pno1	10.7307
1893	ENSMUSG00000020120	-0.170129	0.810784	0.906207	Plek	0.30261
1894	ENSMUSG00000020121	-0.092162	0.661457	0.815431	Srgap1	0.596281
1895	ENSMUSG00000020122	-0.202755	0.00456622	0.0288924	Egfr	7.77478
1897	ENSMUSG00000020124	-0.197949	0.000663373	0.00695888	Usp15	10.5579
1898	ENSMUSG00000020125	0.427067	0.155377	0.345812	Elane	2.68616
1899	ENSMUSG00000020128	0.00174776	0.983027	0.992715	Vps54	0.0246968
1900	ENSMUSG00000020130	-0.108416	0.111377	0.278581	Tbc1d15	3.16648
1901	ENSMUSG00000020131	0.0526284	0.607721	0.780676	Pcsk4	0.718518
1902	ENSMUSG00000020132	-0.0770183	0.271691	0.491423	Rab21	1.87996
1903	ENSMUSG00000020133	-0.0801971	0.386684	0.604836	2310011J03Rik	1.37077
1904	ENSMUSG00000020134	0.17807	0.0649363	0.195112	Peli1	3.94483
1905	ENSMUSG00000020135	-0.242029	0.429404	0.644266	Apc2	1.21959
1906	ENSMUSG00000020137	0.071547	0.469568	0.678929	Thap2	1.09059
1907	ENSMUSG00000020142	0.95291	2.39e-05	0.000600216	Slc1a4	15.3526
1908	ENSMUSG00000020149	-0.184976	0.000986913	0.00927929	Rab1a	9.98479
1909	ENSMUSG00000020150	-0.159678	0.100065	0.259826	Gamt	3.32099
1910	ENSMUSG00000020152	-0.227243	0.000370978	0.00454271	Actr2	11.3964
1911	ENSMUSG00000020153	0.0648897	0.520078	0.718129	Ndufs7	0.943201
1912	ENSMUSG00000020156	0.150564	0.0686709	0.202511	Pwwp3a	3.86416
1913	ENSMUSG00000020160	-0.0438606	0.572191	0.755993	Meis1	0.805432
1914	ENSMUSG00000020163	-0.0979362	0.422939	0.638565	Uqcr11	1.24148
1915	ENSMUSG00000020166	0.0238552	0.665501	0.817836	Cnot2	0.587488
18003	ENSMUSG00000108332	0.419357	0.600698	NA	D530033B14Rik
1916	ENSMUSG00000020167	0.307581	0.0016505	0.0134705	Tcf3	9.24288
1917	ENSMUSG00000020170	-0.093019	0.160937	0.353587	Frs2	2.63543
1918	ENSMUSG00000020171	-0.0427228	0.599191	0.775637	Yeats4	0.738911
1919	ENSMUSG00000020173	1.29332	0.000837259	0.00816775	Cobl	10.222
14261	ENSMUSG00000080962	0.418421	0.723958	NA	Gm11453
1920	ENSMUSG00000020175	0.349834	0.0654892	0.196306	Rab36	3.9326
1921	ENSMUSG00000020176	0.147328	0.0107708	0.054066	Grb10	6.53673
1923	ENSMUSG00000020180	-0.246615	0.00240478	0.0179083	Snrpd3	8.69988
1924	ENSMUSG00000020181	-0.222227	0.0483242	0.159524	Nav3	4.37111
12782	ENSMUSG00000064179	0.418112	0.777891	NA	Tnnt1
1925	ENSMUSG00000020182	-0.0646724	0.917319	0.962473	Ddc	0.124505
17022	ENSMUSG00000100937	0.417803	0.631758	NA	Nscme3l
1926	ENSMUSG00000020183	-0.931678	0.000298629	0.00383495	Cpm	11.7094
1927	ENSMUSG00000020184	-0.188306	0.000343851	0.00428561	Mdm2	11.5059
1928	ENSMUSG00000020185	1.09927	0.014832	0.0681729	E2f7	6.07514
1929	ENSMUSG00000020186	0.0645179	0.624841	0.792113	Csrp2	0.678439
1930	ENSMUSG00000020189	0.035325	0.71575	0.849867	Osbpl8	0.482472
1931	ENSMUSG00000020190	0.00620596	0.920822	0.963866	Mknk2	0.119006
1932	ENSMUSG00000020191	0.285969	0.365427	0.58508	Spata48	1.45235
1933	ENSMUSG00000020193	-0.0535144	0.79619	0.898137	Zpbp	0.328816
1934	ENSMUSG00000020196	0.0900707	0.25769	0.475457	Cabin1	1.95629
1935	ENSMUSG00000020198	0.07612	0.163282	0.356352	Ap3d1	2.61456
1936	ENSMUSG00000020205	-0.0286941	0.803125	0.902919	Phlda1	0.316304
1937	ENSMUSG00000020211	-0.00466289	0.959626	0.982788	Sf3a2	0.059456
1938	ENSMUSG00000020212	0.0079323	0.938809	0.972873	Mdm1	0.0910957
17671	ENSMUSG00000106241	0.415731	0.672072	NA	Gm43143
16057	ENSMUSG00000091876	0.415576	0.657663	NA	Gm3851
1939	ENSMUSG00000020216	0.948451	0.114304	0.283364	Jsrp1	3.12905
1940	ENSMUSG00000020219	-0.102937	0.338484	0.561617	Timm13	1.56284
15596	ENSMUSG00000087216	0.415407	0.743518	NA	E130111B04Rik
1941	ENSMUSG00000020220	0.050253	0.609054	0.781702	Vps13d	0.715357
1942	ENSMUSG00000020224	-0.0983689	0.434706	0.648776	Llph	1.20189
1943	ENSMUSG00000020225	-0.155526	0.00309556	0.0216205	Tmbim4	8.33559
1944	ENSMUSG00000020227	0.520885	0.033201	0.122249	Irak3	4.91263
1945	ENSMUSG00000020228	0.0446926	0.631511	0.796536	Helb	0.66312
8909	ENSMUSG00000038879	0.414536	0.673764	NA	Nipal2
1946	ENSMUSG00000020230	0.0991201	0.142893	0.327257	Prmt2	2.80699
1947	ENSMUSG00000020231	0.00483257	0.935939	0.971325	Dip2a	0.0955134
1948	ENSMUSG00000020232	0.0346579	0.700691	0.840412	Hmg20b	0.513149
1949	ENSMUSG00000020234	0.631568	0.123855	0.299179	4930404N11Rik	3.01328
1950	ENSMUSG00000020235	-0.0191526	0.796012	0.8981	Fzr1	0.329137
15200	ENSMUSG00000085403	0.41426	0.638318	NA	Gm13068
1951	ENSMUSG00000020238	-0.0373799	0.617648	0.787326	Ncln	0.695144
1952	ENSMUSG00000020241	-0.184838	0.0318913	0.118692	Col6a2	4.9707
16811	ENSMUSG00000098238	0.414183	0.549333	NA	Gm8756
1953	ENSMUSG00000020246	-0.264819	2.39e-05	0.000600467	Hcfc2	15.3526
1954	ENSMUSG00000020248	-0.192349	0.00425319	0.0274409	Nfyb	7.87724
1955	ENSMUSG00000020250	-0.197785	0.000208011	0.00293111	Txnrd1	12.2311
1956	ENSMUSG00000020251	0.182796	0.064082	0.19334	Glt8d2	3.96394
1957	ENSMUSG00000020253	-0.129343	0.019492	0.0830839	Ppm1m	5.68097
1958	ENSMUSG00000020255	-0.0558166	0.228254	0.44056	D10Wsu102e	2.13129
1959	ENSMUSG00000020256	0.224137	0.00302774	0.0212391	Aldh1l2	8.36754
1960	ENSMUSG00000020257	-0.0436841	0.431557	0.646265	Wdr82	1.21238
1961	ENSMUSG00000020258	-0.0347682	0.750909	0.870847	Glyctk	0.413291
19068	ENSMUSG00000115486	0.413311	0.65752	NA	Gm49017
1962	ENSMUSG00000020260	0.0117062	0.826053	0.912997	Pofut2	0.275693
1963	ENSMUSG00000020261	-0.0821746	0.169723	0.364961	Slc36a1	2.55874
1964	ENSMUSG00000020262	0.0818605	0.114741	0.284122	Adarb1	3.12355
1965	ENSMUSG00000020263	0.110957	0.140183	0.323831	Appl2	2.83462
14707	ENSMUSG00000082836	0.412527	0.697712	NA	Gm13612
1966	ENSMUSG00000020264	-0.240004	0.00301258	0.0211447	Slc36a2	8.37479
1967	ENSMUSG00000020265	-0.0133413	0.770887	0.884614	Sumo3	0.375409
1968	ENSMUSG00000020267	-0.0185142	0.822734	0.911076	Hint1	0.281502
1969	ENSMUSG00000020268	-0.0222707	0.87129	0.939166	Lyrm7	0.198775
1970	ENSMUSG00000020271	-0.0597911	0.254221	0.471539	Fbxw11	1.97585
1971	ENSMUSG00000020272	0.0625763	0.400382	0.616839	Stk10	1.32055
1972	ENSMUSG00000020273	-0.124385	0.168279	0.362826	Papolg	2.57107
1973	ENSMUSG00000020275	0.246417	0.0951446	0.251612	Rel	3.39373
1974	ENSMUSG00000020277	1.04779	3.68e-05	0.00082972	Pfkl	14.7299
1975	ENSMUSG00000020280	-0.121335	0.0600125	0.184958	Pus10	4.05859
10362	ENSMUSG00000045573	0.411275	0.703182	NA	Penk
1976	ENSMUSG00000020282	0.0764073	0.345549	0.568214	Rhbdf1	1.53304
1977	ENSMUSG00000020283	-0.345624	1.16e-05	0.000341696	Pex13	16.3955
1978	ENSMUSG00000020284	-0.109391	0.306484	0.529387	Cfap410	1.70612
1979	ENSMUSG00000020287	-0.0622179	0.335261	0.558582	Mpg	1.57665
1980	ENSMUSG00000020288	-0.254418	0.000700133	0.00722686	Ahsa2	10.4801
1981	ENSMUSG00000020289	-0.119328	0.131772	0.31161	Nprl3	2.92388
1982	ENSMUSG00000020290	-0.347873	0.00217593	0.0165412	Xpo1	8.84415
1983	ENSMUSG00000020300	-0.0567345	0.607432	0.780659	Cpeb4	0.719205
1984	ENSMUSG00000020303	0.190998	0.5755	0.758993	Stc2	0.797113
5538	ENSMUSG00000028860	0.409942	0.632172	NA	Sytl1
1985	ENSMUSG00000020305	0.0402033	0.666236	0.818253	Asb3	0.585894
17871	ENSMUSG00000107565	0.409705	0.671371	NA	Gm34314
1986	ENSMUSG00000020307	0.137047	0.0394992	0.13848	Cdc34	4.66203
1987	ENSMUSG00000020308	-0.044494	0.810041	0.905865	Tpgs1	0.303933
1988	ENSMUSG00000020309	-0.346295	0.00281262	0.020036	Chac2	8.47387
1989	ENSMUSG00000020311	-0.126271	0.0902702	0.243028	Erlec1	3.46961
1991	ENSMUSG00000020315	0.216169	0.000164331	0.00248319	Sptbn1	12.5711
1992	ENSMUSG00000020319	0.170233	0.0939853	0.249516	Wdpcp	3.41142
1993	ENSMUSG00000020321	-0.226363	0.000105399	0.00177445	Mdh1	13.2119
1994	ENSMUSG00000020323	1.97261	7.6e-08	8.09e-06	Prss57	23.6494
1996	ENSMUSG00000020326	-0.223874	0.00153409	0.0127732	Ccng1	9.3484
1997	ENSMUSG00000020328	-0.16984	0.0607786	0.186631	Nudcd2	4.04029
1998	ENSMUSG00000020329	-0.013056	0.879184	0.942431	Polrmt	0.185762
1999	ENSMUSG00000020330	0.180612	0.647353	0.807458	Hmmr	0.627376
19199	ENSMUSG00000116618	0.407901	0.636536	NA	Gm49719
2002	ENSMUSG00000020334	0.245774	0.000834145	0.00814664	Slc22a4	10.2274
2003	ENSMUSG00000020335	-0.328056	0.129689	0.308497	Zfp354b	2.94688
2004	ENSMUSG00000020340	1.14051	0.0218425	0.0901165	Cyfip2	5.51672
2005	ENSMUSG00000020346	-0.0275974	0.620659	0.788952	Mgat1	0.688127
2006	ENSMUSG00000020349	-0.177957	0.0106306	0.0535462	Ppp2ca	6.55563
2007	ENSMUSG00000020354	-0.247444	0.00115681	0.0103959	Sgcd	9.75564
633	ENSMUSG00000004864	0.406682	0.730775	NA	Mapk13
2008	ENSMUSG00000020358	-0.0631396	0.18159	0.381	Hnrnpab	2.46125
16767	ENSMUSG00000098100	0.406332	0.843411	NA	Gm7572
2009	ENSMUSG00000020359	0.0168456	0.826089	0.912997	Phykpl	0.27563
2010	ENSMUSG00000020361	-0.339315	9.73e-06	0.000297411	Hspa4	16.6491
17170	ENSMUSG00000102440	0.406119	0.601233	NA	Pcdhga9
19192	ENSMUSG00000116589	0.406102	0.78091	NA	Gm31323
2011	ENSMUSG00000020362	-0.251779	0.00181307	0.0144569	Cnot6	9.10735
2012	ENSMUSG00000020363	0.473486	0.0214472	0.088965	Gfpt2	5.54307
2013	ENSMUSG00000020364	-0.199792	0.175133	0.372164	Zfp354a	2.51348
2014	ENSMUSG00000020366	-0.00333235	0.959753	0.982788	Mapk9	0.0592649
2015	ENSMUSG00000020368	-0.156822	0.00567259	0.0338043	Canx	7.46178
6835	ENSMUSG00000031893	0.405314	0.649441	NA	Tsnaxip1
17636	ENSMUSG00000106022	0.405314	0.729118	NA	Gm42929
18339	ENSMUSG00000110496	0.405157	0.587783	NA	Gm45909
2016	ENSMUSG00000020372	0.0586985	0.55925	0.747123	Rack1	0.838435
2017	ENSMUSG00000020375	-0.0100407	0.88444	0.944777	Rufy1	0.177163
2018	ENSMUSG00000020376	0.619515	0.180261	0.378952	Rnf130	2.47184
2019	ENSMUSG00000020377	0.117916	0.308152	0.530969	Ltc4s	1.69829
6551	ENSMUSG00000031293	0.404276	0.694743	NA	Rs1
2020	ENSMUSG00000020380	0.0209632	0.770052	0.883908	Rad50	0.376972
2021	ENSMUSG00000020381	0.00553552	0.95861	0.982674	Mrnip	0.0609847
18014	ENSMUSG00000108413	0.403754	0.667261	NA	BC026762
2022	ENSMUSG00000020383	0.487178	0.364934	0.584578	Il13	1.45429
2023	ENSMUSG00000020385	0.0937912	0.315168	0.538613	Clk4	1.66581
2024	ENSMUSG00000020386	-0.316465	0.00169955	0.0137659	Sar1b	9.20063
2025	ENSMUSG00000020387	0.409332	5.72e-06	0.000196083	Jade2	17.4156
8805	ENSMUSG00000038555	0.403239	0.64507	NA	Reep2
2026	ENSMUSG00000020388	0.131756	0.627913	0.794131	Pdlim4	0.671364
2027	ENSMUSG00000020389	0.0963761	0.468206	0.677999	Cdkl3	1.09478
2028	ENSMUSG00000020390	-0.0585601	0.390231	0.608009	Ube2b	1.3576
18259	ENSMUSG00000109954	0.402795	0.731245	NA	Gm45371
2029	ENSMUSG00000020392	0.0430152	0.550665	0.740638	Cdkn2aipnl	0.860754
883	ENSMUSG00000007021	0.402616	0.556514	NA	Syngr3
2030	ENSMUSG00000020393	0.141841	0.0674533	0.200132	Kremen1	3.88997
2031	ENSMUSG00000020397	-0.267658	0.00712948	0.0400038	Med7	7.13199
14696	ENSMUSG00000082790	0.402189	0.788672	NA	Gm12155
2032	ENSMUSG00000020400	0.348061	9.23e-07	5.26e-05	Tnip1	20.0472
2033	ENSMUSG00000020402	0.0842633	0.1066	0.27059	Vdac1	3.22972
2035	ENSMUSG00000020409	0.0440179	0.529092	0.724842	Slu7	0.918408
8104	ENSMUSG00000036168	0.401808	0.679969	NA	Ccdc38
9047	ENSMUSG00000039316	0.401781	0.634986	NA	Rftn1
16581	ENSMUSG00000097491	0.401728	0.773947	NA	Gm2366
2036	ENSMUSG00000020412	-0.111363	0.03982	0.139059	Ascc2	4.65036
2037	ENSMUSG00000020413	0.0308845	0.814157	0.907398	Hus1	0.296622
2038	ENSMUSG00000020415	0.62782	0.00137104	0.0117817	Pttg1	9.51051
2040	ENSMUSG00000020420	-0.140068	0.421202	0.637313	Zfp607a	1.24742
2041	ENSMUSG00000020422	0.0209828	0.775858	0.887215	Tns3	0.366136
2042	ENSMUSG00000020423	-0.0288634	0.72802	0.85758	Btg2	0.457949
2043	ENSMUSG00000020424	0.499466	0.13593	0.317473	Castor1	2.87906
8911	ENSMUSG00000038884	0.400951	0.664903	NA	Shfl
2044	ENSMUSG00000020427	0.279995	0.00990763	0.0509255	Igfbp3	6.65724
2045	ENSMUSG00000020430	-0.0196745	0.701124	0.840684	Pes1	0.512258
2047	ENSMUSG00000020432	-0.148803	0.0895181	0.24157	Tcn2	3.48168
2048	ENSMUSG00000020434	0.159917	0.279714	0.500472	4921536K21Rik	1.83798
4902	ENSMUSG00000027500	0.400365	0.675022	NA	Stmn2
2049	ENSMUSG00000020435	1.46286	0.0187568	0.0807854	Osbp2	5.73644
11510	ENSMUSG00000053615	0.400171	0.612207	NA	Gm9913
2051	ENSMUSG00000020439	0.11799	0.346557	0.569031	Smtn	1.52883
2052	ENSMUSG00000020440	0.0965886	0.167022	0.361326	Arf5	2.58189
2053	ENSMUSG00000020441	-0.350356	0.257329	0.474955	2310033P09Rik	1.95832
2054	ENSMUSG00000020444	0.100621	0.431093	0.645716	Guk1	1.21393
8523	ENSMUSG00000037759	0.399451	0.665146	NA	Ptger2
16645	ENSMUSG00000097711	0.399049	0.569244	NA	Gm5523
2055	ENSMUSG00000020447	1.24709	0.0170444	0.0753478	Npc1l1	5.87456
2056	ENSMUSG00000020448	0.0306586	0.628035	0.794179	Rnf185	0.671083
2057	ENSMUSG00000020451	0.0514095	0.505037	0.707789	Limk2	0.98554
2058	ENSMUSG00000020453	0.155871	0.253479	0.470931	Patz1	1.98006
19065	ENSMUSG00000115480	0.398197	0.750617	NA	Gm49249
11096	ENSMUSG00000050503	0.39794	0.664392	NA	Fbxl22
12878	ENSMUSG00000065952	0.397787	0.697187	NA	Rps23rg1
16574	ENSMUSG00000097462	0.397633	0.579883	NA	9530026P05Rik
2059	ENSMUSG00000020454	-0.0249188	0.676608	0.823941	Eif4enif1	0.563609
2060	ENSMUSG00000020455	0.121226	0.186879	0.388196	Trim11	2.41983
2061	ENSMUSG00000020456	-0.251916	3.95e-05	0.000874978	Ogdh	14.6278
2062	ENSMUSG00000020457	-0.217551	0.00159689	0.0131894	Drg1	9.29052
17708	ENSMUSG00000106508	0.396769	0.739423	NA	4933425M03Rik
2063	ENSMUSG00000020458	-0.2999	0.000103925	0.00175699	Rtn4	13.2322
2064	ENSMUSG00000020459	-0.29754	3.39e-06	0.00013304	Mtif2	18.1703
2065	ENSMUSG00000020460	-0.192934	0.0771686	0.219092	Rps27a	3.69584
2067	ENSMUSG00000020462	-0.170861	0.0064215	0.0369338	Cfap36	7.28287
2068	ENSMUSG00000020463	-0.201992	0.024194	0.0971338	Ppp4r3b	5.36921
2069	ENSMUSG00000020464	-0.4495	1.88e-08	2.97e-06	Pnpt1	25.6647
2071	ENSMUSG00000020471	0.220952	0.0168121	0.074567	Pold2	5.89435
17555	ENSMUSG00000105512	0.395652	0.633049	NA	Gm43714
2072	ENSMUSG00000020472	0.295586	0.000837705	0.00816775	Zkscan17	10.2213
2073	ENSMUSG00000020473	0.429408	0.000547603	0.00608036	Aebp1	10.8346
2074	ENSMUSG00000020474	0.0670263	0.626335	0.793241	Polm	0.674995
2075	ENSMUSG00000020476	0.183097	0.00421681	0.0273158	Dbnl	7.88963
2076	ENSMUSG00000020477	0.0604942	0.500801	0.703899	Mrps24	0.997691
2077	ENSMUSG00000020482	0.0285856	0.666861	0.818332	Ccdc117	0.584543
2078	ENSMUSG00000020483	-0.080139	0.129663	0.308497	Dynll2	2.94716
2079	ENSMUSG00000020484	0.304296	3.06e-07	2.24e-05	Xbp1	21.64
2080	ENSMUSG00000020485	-0.10718	0.243869	0.460257	Supt4a	2.03582
2081	ENSMUSG00000020486	0.487482	0.245086	0.461254	Septin4	2.02864
2082	ENSMUSG00000020491	0.0314097	0.730209	0.85919	2810021J22Rik	0.453618
2083	ENSMUSG00000020492	0.156276	0.138248	0.320743	Ska2	2.85467
2084	ENSMUSG00000020493	0.244015	0.162564	0.355636	Prr11	2.62092
2085	ENSMUSG00000020495	-0.155076	0.0152468	0.0695228	Smg8	6.03535
15412	ENSMUSG00000086416	0.39387	0.58314	NA	Gm14002
2086	ENSMUSG00000020496	0.107028	0.042729	0.145828	Rnf187	4.54864
2087	ENSMUSG00000020513	-0.366936	0.000203259	0.00289203	Tubd1	12.2644
2088	ENSMUSG00000020514	-0.17504	0.0201272	0.084958	Mrpl22	5.63471
2089	ENSMUSG00000020515	-0.137567	0.00287211	0.0203342	Cnot8	8.44367
2090	ENSMUSG00000020516	-0.208389	0.00246396	0.0181974	Rps6kb1	8.6648
2091	ENSMUSG00000020519	0.240902	0.0204173	0.0858445	Sap30l	5.61406
2092	ENSMUSG00000020520	0.15172	0.0395284	0.138522	Galnt10	4.66096
2093	ENSMUSG00000020521	-0.0876574	0.372575	0.591747	Rnft1	1.4244
2094	ENSMUSG00000020522	-0.00666449	0.924928	0.965649	Mfap3	0.112587
2095	ENSMUSG00000020523	0.114546	0.0406599	0.141072	Fam114a2	4.62025
14827	ENSMUSG00000083392	0.39222	0.662367	NA	Gm6335
2096	ENSMUSG00000020525	-0.0670911	0.336799	0.559927	Ppm1d	1.57004
2097	ENSMUSG00000020526	-0.26496	0.073851	0.212907	Znhit3	3.75924
12954	ENSMUSG00000066720	0.391951	0.736597	NA	Cldn9
2098	ENSMUSG00000020527	-0.102477	0.178532	0.376352	Myo19	2.48574
2099	ENSMUSG00000020528	0.0652855	0.431986	0.646587	Prpsap2	1.21094
2100	ENSMUSG00000020530	-0.08282	0.173105	0.36927	Ggnbp2	2.53028
2101	ENSMUSG00000020532	-0.188759	0.0292847	0.111891	Acaca	5.09371
2102	ENSMUSG00000020534	-0.00454575	0.956664	0.982083	Shmt1	0.0639159
2103	ENSMUSG00000020536	0.170084	0.0339742	0.124343	Llgl1	4.87942
2104	ENSMUSG00000020537	-0.0107365	0.85276	0.928882	Drg2	0.229788
19015	ENSMUSG00000115138	0.391116	0.723553	NA	Gm36899
3598	ENSMUSG00000024430	0.391031	0.667626	NA	Cabyr
2105	ENSMUSG00000020538	0.048856	0.543183	0.73494	Srebf1	0.88049
2106	ENSMUSG00000020541	-0.0802491	0.587999	0.76686	Tom1l1	0.766114
2108	ENSMUSG00000020544	-0.324177	0.00344526	0.0234815	Cox11	8.18117
2109	ENSMUSG00000020546	-0.0756409	0.394325	0.611226	Stxbp4	1.34254
18364	ENSMUSG00000110622	0.390644	0.661489	NA	Iqcn
2110	ENSMUSG00000020547	0.00341992	0.94217	0.974266	Bzw2	0.0859411
2111	ENSMUSG00000020549	-0.101856	0.0852686	0.23419	Elac2	3.55184
2112	ENSMUSG00000020553	0.0788133	0.670324	0.82064	Pctp	0.57707
10658	ENSMUSG00000047507	0.389139	0.671647	NA	Baiap3
2113	ENSMUSG00000020561	-0.260104	0.00700186	0.0394588	Polr1f	7.15805
2114	ENSMUSG00000020564	0.0792107	0.238059	0.453435	Atxn7l1	2.07061
2115	ENSMUSG00000020566	0.317361	0.162834	0.355955	Atp6v1c2	2.61852
2116	ENSMUSG00000020570	-0.136335	0.0406362	0.141021	Sypl	4.62109
2117	ENSMUSG00000020571	-0.0855679	0.137875	0.320247	Pdia6	2.85857
2118	ENSMUSG00000020572	0.252673	0.0162393	0.0728301	Nampt	5.94436
2120	ENSMUSG00000020576	-0.119301	0.0979967	0.25703	Nbas	3.35112
2122	ENSMUSG00000020580	0.146403	0.0365487	0.130875	Rock2	4.77403
15476	ENSMUSG00000086716	0.38802	0.790159	NA	Gm11629
13571	ENSMUSG00000073599	0.387991	0.788701	NA	Ecscr
2123	ENSMUSG00000020585	-0.193681	0.0012907	0.0113151	Laptm4a	9.59763
2124	ENSMUSG00000020590	-0.312376	5.05e-05	0.00103571	Snx13	14.2734
2125	ENSMUSG00000020591	1.68271	0.0151854	0.0694184	Ntsr2	6.04117
2126	ENSMUSG00000020592	-0.247628	0.000812238	0.00803146	Sdc1	10.2658
2127	ENSMUSG00000020593	-0.0622808	0.424712	0.639715	Lpin1	1.23544
15842	ENSMUSG00000090075	0.387108	0.72493	NA	Gm16251
2128	ENSMUSG00000020594	-0.000577406	0.993319	0.997655	Pum2	0.00967049
2129	ENSMUSG00000020598	0.794979	0.00335905	0.0230503	Nrcam	8.21773
12872	ENSMUSG00000065738	0.386879	0.622788	NA	Gm24494
2130	ENSMUSG00000020601	0.51803	2.42e-05	0.000605502	Trib2	15.3346
2131	ENSMUSG00000020604	0.176875	0.0809882	0.226735	Arsg	3.62614
2132	ENSMUSG00000020605	0.0851873	0.143342	0.327831	Hs1bp3	2.80247
2133	ENSMUSG00000020607	0.676733	0.181959	0.381327	Lratd1	2.45831
2134	ENSMUSG00000020608	0.0301042	0.736	0.861928	Smc6	0.442222
2135	ENSMUSG00000020610	0.110002	0.0535519	0.171004	Amz2	4.22292
2136	ENSMUSG00000020611	0.0751248	0.379886	0.59898	Gna13	1.39636
2137	ENSMUSG00000020612	-0.10793	0.0381693	0.135089	Prkar1a	4.71144
2138	ENSMUSG00000020614	0.506341	0.00784233	0.0430044	Fam20a	6.9945
2139	ENSMUSG00000020620	-0.24866	0.0482699	0.159458	Abca8b	4.37273
2140	ENSMUSG00000020621	0.029056	0.630245	0.79575	Rdh14	0.666015
2141	ENSMUSG00000020623	-0.109763	0.339871	0.562806	Map2k6	1.55694
2143	ENSMUSG00000020628	-0.115895	0.0278137	0.107756	Trappc12	5.16806
2144	ENSMUSG00000020629	-0.101441	0.0544908	0.17304	Adi1	4.19784
2145	ENSMUSG00000020630	0.123247	0.161172	0.354006	Rnaseh1	2.63333
2146	ENSMUSG00000020634	-0.0144633	0.857694	0.931568	Ubxn2a	0.221465
2147	ENSMUSG00000020635	0.0352514	0.899543	0.953197	Fkbp1b	0.152735
2148	ENSMUSG00000020638	-0.791069	0.317867	0.541785	Cmpk2	1.65351
14640	ENSMUSG00000082483	0.384134	0.6853	NA	Gm13486
2149	ENSMUSG00000020639	0.197264	0.512432	0.713031	Pfn4	0.964567
7519	ENSMUSG00000033966	0.383728	0.576224	NA	Cdkl4
2150	ENSMUSG00000020640	0.065605	0.330002	0.552858	Itsn2	1.59945
2152	ENSMUSG00000020642	-0.0578728	0.379442	0.598633	Rnf144a	1.39805
2153	ENSMUSG00000020644	1.27366	3.44e-07	2.47e-05	Id2	21.4711
2155	ENSMUSG00000020647	-0.11089	0.147936	0.334767	Ncoa1	2.75695
15664	ENSMUSG00000087439	0.383048	0.684816	NA	Gm15788
2156	ENSMUSG00000020648	0.312244	0.0303558	0.114723	Dus4l	5.04188
2157	ENSMUSG00000020649	0.438039	0.136945	0.318826	Rrm2	2.86833
2158	ENSMUSG00000020650	-0.165959	0.129987	0.308993	Bcap29	2.94356
2159	ENSMUSG00000020652	0.412759	0.000269019	0.00356871	Cenpo	11.86
17548	ENSMUSG00000105471	0.382374	0.545301	NA	A430073D23Rik
2160	ENSMUSG00000020653	0.00209102	0.977463	0.989825	Klf11	0.0328856
2161	ENSMUSG00000020654	0.652444	2.6e-08	3.76e-06	Adcy3	25.1969
2162	ENSMUSG00000020656	-0.0426483	0.587642	0.766521	Grhl1	0.76699
2163	ENSMUSG00000020657	0.257482	0.0041514	0.0270447	Dnajc27	7.91219
2164	ENSMUSG00000020658	0.250916	0.304772	0.527828	Efr3b	1.7142
2165	ENSMUSG00000020659	-0.147151	0.0755933	0.215954	Cbll1	3.7256
2166	ENSMUSG00000020661	-0.0348739	0.507409	0.709587	Dnmt3a	0.978779
5037	ENSMUSG00000027824	0.381081	0.78114	NA	Vmn2r1
2167	ENSMUSG00000020664	-0.336503	3.36e-08	4.5e-06	Dld	24.827
2168	ENSMUSG00000020668	0.363826	4.6e-07	3.14e-05	Kif3c	21.0519
2169	ENSMUSG00000020669	0.344907	0.0624446	0.190257	Sh3yl1	4.00128
2170	ENSMUSG00000020671	-0.0805275	0.245204	0.461368	Rab10	2.02795
2171	ENSMUSG00000020674	-0.438636	7.14e-06	0.000231556	Pxdn	17.0956
2172	ENSMUSG00000020676	0.120511	0.838041	0.921049	Ccl11	0.254907
2173	ENSMUSG00000020677	-0.0297438	0.684406	0.829768	Ddx52	0.547075
2174	ENSMUSG00000020680	-0.00235423	0.958186	0.98257	Taf15	0.0616221
2175	ENSMUSG00000020682	0.0105367	0.846015	0.925222	Mmp28	0.241244
7640	ENSMUSG00000034391	0.379985	0.711304	NA	Fbxo15
13360	ENSMUSG00000071342	0.379908	0.702049	NA	Lsmem1
2177	ENSMUSG00000020686	0.200236	0.361144	0.581559	Gas2l2	1.46935
15561	ENSMUSG00000087057	0.379745	0.685691	NA	Gm11730
2178	ENSMUSG00000020687	-0.406429	1.07e-06	5.86e-05	Cdc27	19.834
2179	ENSMUSG00000020689	-0.0221045	0.815771	0.907398	Itgb3	0.293763
3470	ENSMUSG00000024155	0.379513	0.731372	NA	Meiob
2180	ENSMUSG00000020691	-0.131535	0.0865565	0.236757	Mettl2	3.53021
2181	ENSMUSG00000020692	0.131857	0.246154	0.462559	Nle1	2.02237
18436	ENSMUSG00000111162	0.379034	0.62461	NA	Gm7293
2182	ENSMUSG00000020694	-0.0545331	0.453323	0.66495	Tlk2	1.14139
18885	ENSMUSG00000114298	0.379008	0.775778	NA	Gm48371
3912	ENSMUSG00000025172	0.378745	0.672869	NA	Ankrd2
11961	ENSMUSG00000057191	0.378713	0.719489	NA	AB124611
18811	ENSMUSG00000113854	0.37871	0.611532	NA	Gm2099
2183	ENSMUSG00000020695	0.0961477	0.163121	0.35632	Mrc2	2.61599
2184	ENSMUSG00000020696	-0.127759	0.0838224	0.231563	Rffl	3.57652
2185	ENSMUSG00000020697	0.0298522	0.609247	0.781796	Lig3	0.714901
2186	ENSMUSG00000020698	0.285431	0.132473	0.312616	Cct6b	2.91623
2187	ENSMUSG00000020700	0.0522203	0.377252	0.596471	Map3k3	1.4064
2188	ENSMUSG00000020705	0.00990238	0.810271	0.905865	Ddx42	0.303524
2189	ENSMUSG00000020706	-0.275343	0.00116924	0.010473	Ftsj3	9.74021
2190	ENSMUSG00000020707	0.320762	0.00173974	0.0140138	Rnf135	9.16692
2191	ENSMUSG00000020708	-0.300839	0.000101501	0.00172875	Psmc5	13.2662
2192	ENSMUSG00000020712	0.976632	0.000358849	0.00442791	Tcam1	11.4443
17406	ENSMUSG00000104360	0.377332	0.693695	NA	Mif-ps1
2193	ENSMUSG00000020715	0.414638	2.9e-05	0.000693389	Ern1	15.0736
2194	ENSMUSG00000020716	-0.0138455	0.895864	0.95074	Nf1	0.158648
2195	ENSMUSG00000020717	0.92633	0.00037669	0.00459168	Pecam1	11.3743
2196	ENSMUSG00000020718	0.241892	0.0463908	0.154841	Polg2	4.43002
2197	ENSMUSG00000020719	-0.0678253	0.397165	0.614179	Ddx5	1.33219
2198	ENSMUSG00000020720	-0.363651	2.29e-09	6.11e-07	Psmd12	28.702
2199	ENSMUSG00000020721	-0.174781	0.0622068	0.189955	Helz	4.00678
2200	ENSMUSG00000020723	0.0461455	0.922324	0.96437	Cacng4	0.116655
2201	ENSMUSG00000020728	0.457458	0.179075	0.37713	Cep112	2.48136
2202	ENSMUSG00000020732	0.0424324	0.950321	0.978562	Rab37	0.0735128
2203	ENSMUSG00000020733	0.010538	0.905728	0.956159	Slc9a3r1	0.14285
2204	ENSMUSG00000020736	-0.121882	0.272074	0.491807	Nt5c	1.87793
2205	ENSMUSG00000020737	-0.072289	0.394831	0.611806	Jpt1	1.34069
2206	ENSMUSG00000020738	-0.0188803	0.86928	0.938121	Sumo2	0.202107
2207	ENSMUSG00000020739	0.0454495	0.484544	0.690865	Nup85	1.0453
11261	ENSMUSG00000051596	0.375297	0.720382	NA	Otop1
2208	ENSMUSG00000020740	0.164077	0.0282252	0.109035	Gga3	5.14687
2209	ENSMUSG00000020741	-0.156214	0.0102001	0.0519483	Cluh	6.61527
2210	ENSMUSG00000020743	0.152525	0.0205573	0.0862976	Mif4gd	5.60421
2211	ENSMUSG00000020744	0.100984	0.244365	0.460831	Slc25a19	2.03289
16803	ENSMUSG00000098221	0.374602	0.692542	NA	Gm27030
2212	ENSMUSG00000020745	-0.0222475	0.72606	0.856463	Pafah1b1	0.46184
2213	ENSMUSG00000020747	0.287468	0.00269847	0.0193774	Tmem94	8.53364
2214	ENSMUSG00000020752	-0.0742464	0.358409	0.579728	Recql5	1.48032
2215	ENSMUSG00000020755	-0.0194975	0.748857	0.869825	Sap30bp	0.417239
2216	ENSMUSG00000020758	0.718031	0.0818596	0.228061	Itgb4	3.6107
2217	ENSMUSG00000020766	0.233322	0.0720774	0.209521	Galk1	3.79431
2218	ENSMUSG00000020770	0.0672907	0.403818	0.620409	Unk	1.30822
17462	ENSMUSG00000104795	0.373129	0.751524	NA	Gm42783
2219	ENSMUSG00000020773	0.181049	0.0788964	0.222794	Trim47	3.6639
2220	ENSMUSG00000020774	-0.423117	0.000429425	0.00504857	Aspa	11.1853
2221	ENSMUSG00000020775	-0.0937177	0.128733	0.307225	Mrpl38	2.95754
16982	ENSMUSG00000100512	0.372069	0.782168	NA	Ovol3
2222	ENSMUSG00000020776	0.057009	0.393051	0.610186	Fbf1	1.34721
2223	ENSMUSG00000020777	0.129913	0.0485477	0.160014	Acox1	4.36445
2224	ENSMUSG00000020778	0.325345	0.00625355	0.0362485	Ten1	7.32111
2225	ENSMUSG00000020780	0.0180684	0.711671	0.847385	Srp68	0.490718
2226	ENSMUSG00000020781	0.340402	1.24e-05	0.000356482	Tsen54	16.2993
2227	ENSMUSG00000020782	0.214936	0.139177	0.322108	Llgl2	2.84501
2228	ENSMUSG00000020783	0.0275453	0.649597	0.808314	Ncbp3	0.622383
12744	ENSMUSG00000063830	0.370836	0.644845	NA	Gm6065
17880	ENSMUSG00000107620	0.370319	0.710381	NA	Gm44256
2229	ENSMUSG00000020785	0.709957	5.47e-05	0.00109756	Camkk1	14.1581
2231	ENSMUSG00000020788	0.493285	4.19e-05	0.00091534	Atp2a3	14.5427
15707	ENSMUSG00000087621	0.370284	0.732476	NA	1700003G18Rik
2232	ENSMUSG00000020790	-0.0642506	0.338619	0.561617	Ankfy1	1.56226
2233	ENSMUSG00000020792	-0.128398	0.0809045	0.226649	Exoc7	3.62764
2234	ENSMUSG00000020793	-0.281235	0.55175	0.741292	Galr2	0.857914
2235	ENSMUSG00000020794	-0.0890387	0.395995	0.613137	Ube2g1	1.33644
2236	ENSMUSG00000020798	1.53512	0.00133397	0.011583	Spns3	9.55005
2237	ENSMUSG00000020801	-0.0250333	0.836123	0.919782	Med31	0.258214
2238	ENSMUSG00000020802	0.105548	0.0747578	0.21452	Ube2o	3.74163
2239	ENSMUSG00000020803	-0.056226	0.454054	0.665355	Txndc17	1.13907
2240	ENSMUSG00000020806	0.0459287	0.649214	0.808076	Rhbdf2	0.623234
2241	ENSMUSG00000020807	0.198137	0.091143	0.244804	4933427D14Rik	3.45572
2242	ENSMUSG00000020808	0.753443	0.0707301	0.206613	Pimreg	3.82153
2243	ENSMUSG00000020810	0.550896	0.000889177	0.00851978	Cygb	10.1352
2244	ENSMUSG00000020812	0.447437	2.16e-05	0.000556681	Snhg16	15.4986
2245	ENSMUSG00000020814	0.0610687	0.5258	0.721913	Mxra7	0.927413
2246	ENSMUSG00000020817	-0.0870991	0.167067	0.361368	Rabep1	2.5815
2247	ENSMUSG00000020818	-0.0932349	0.0768235	0.218421	Mfsd11	3.70231
2248	ENSMUSG00000020821	0.0321783	0.49068	0.696491	Kif1c	1.02715
2249	ENSMUSG00000020823	0.116283	0.0921027	0.246435	Sec14l1	3.44061
2250	ENSMUSG00000020827	0.124928	0.01733	0.0763375	Mink1	5.85058
11633	ENSMUSG00000054568	0.367535	0.732517	NA	Usp17la
2251	ENSMUSG00000020828	0.309205	0.00016011	0.00243542	Pld2	12.6086
2252	ENSMUSG00000020829	0.0579146	0.37984	0.598967	Slc46a1	1.39654
2253	ENSMUSG00000020831	0.370303	0.498076	0.702051	0610010K14Rik	1.00556
2254	ENSMUSG00000020832	-0.110159	0.135276	0.316663	Eral1	2.88602
2255	ENSMUSG00000020834	0.321402	0.0123601	0.059785	Dhrs13	6.33817
2256	ENSMUSG00000020836	0.877338	0.0163735	0.0732649	Coro6	5.9325
2257	ENSMUSG00000020839	0.0971483	0.448714	0.660238	Tmigd1	1.15613
10209	ENSMUSG00000044534	0.365825	0.762739	NA	Ackr2
2258	ENSMUSG00000020840	-0.339543	1.65e-10	6.97e-08	Blmh	32.4968
17395	ENSMUSG00000104241	0.365617	0.678197	NA	Gm9442
2259	ENSMUSG00000020841	0.188713	0.0126812	0.0609166	Cpd	6.30117
2260	ENSMUSG00000020843	-0.310825	0.000148517	0.00230193	Timm22	12.7171
15466	ENSMUSG00000086680	0.365337	0.650485	NA	Gm11592
15920	ENSMUSG00000090570	0.365214	0.722119	NA	Gm17041
2261	ENSMUSG00000020844	0.261382	0.000297035	0.00382058	Nxn	11.7171
2262	ENSMUSG00000020846	-0.070434	0.599769	0.776008	Rflnb	0.737522
2263	ENSMUSG00000020849	-0.106783	0.0418758	0.143935	Ywhae	4.57774
17978	ENSMUSG00000108122	0.364974	0.727668	NA	Gm44116
2264	ENSMUSG00000020850	-0.0675463	0.360068	0.58111	Prpf8	1.47366
2265	ENSMUSG00000020857	-0.104806	0.53894	0.732088	Nme2	0.891803
2266	ENSMUSG00000020859	0.0191473	0.732196	0.859602	Spag9	0.449698
2267	ENSMUSG00000020863	0.0284686	0.687524	0.832123	Luc7l3	0.540519
2268	ENSMUSG00000020864	0.134693	0.0369356	0.131879	Ankrd40	4.75885
2269	ENSMUSG00000020865	0.954974	7.13e-06	0.000231556	Abcc3	17.0977
2270	ENSMUSG00000020866	0.304763	0.00170726	0.0138214	Cacna1g	9.1941
9646	ENSMUSG00000041605	0.363781	0.793056	NA	Inava
2272	ENSMUSG00000020868	-0.0267119	0.745435	0.867826	Xylt2	0.423845
2273	ENSMUSG00000020869	-0.370172	1.49e-06	7.56e-05	Lrrc59	19.3563
2274	ENSMUSG00000020870	0.0858857	0.599534	0.775928	Cdc34b	0.738087
2275	ENSMUSG00000020871	0.470852	1.42e-05	0.000398709	Dlx4	16.1037
2277	ENSMUSG00000020873	-0.230576	0.000944347	0.0089313	Slc35b1	10.0484
17550	ENSMUSG00000105482	0.362935	0.787324	NA	Gm42596
2279	ENSMUSG00000020876	-0.0491945	0.54077	0.733528	Snx11	0.886912
2280	ENSMUSG00000020877	-0.0242122	0.894518	0.950132	Scrn2	0.160818
2281	ENSMUSG00000020878	0.406969	0.133863	0.314794	Lrrc46	2.90117
2282	ENSMUSG00000020882	0.57852	0.118429	0.290614	Cacnb1	3.0779
2283	ENSMUSG00000020883	-0.0189545	0.742094	0.865963	Fbxl20	0.430327
2284	ENSMUSG00000020886	0.231831	0.000997466	0.00934572	Dlg4	9.96944
2285	ENSMUSG00000020888	0.28736	0.000251962	0.00341112	Dvl2	11.9545
2286	ENSMUSG00000020889	0.0980517	0.117898	0.289708	Nr1d1	3.08439
2288	ENSMUSG00000020893	0.0934009	0.265452	0.483919	Per1	1.91348
2289	ENSMUSG00000020894	0.265549	0.000192491	0.00278566	Vamp2	12.3429
2290	ENSMUSG00000020895	0.16689	0.30432	0.527615	Tmem107	1.71634
2291	ENSMUSG00000020897	0.481401	0.0489583	0.160906	Aurkb	4.3523
19140	ENSMUSG00000116075	0.361811	0.777463	NA	Gm49476
2292	ENSMUSG00000020898	0.160816	0.0153514	0.0697891	Ctc1	6.02549
2293	ENSMUSG00000020899	0.0774913	0.29437	0.515901	Pfas	1.7643
2294	ENSMUSG00000020900	-0.28777	0.00055802	0.00615114	Myh10	10.8074
2295	ENSMUSG00000020901	0.000995036	0.996049	0.998427	Pik3r5	0.00571081
2296	ENSMUSG00000020902	0.0933924	0.12075	0.294022	Ntn1	3.04991
2297	ENSMUSG00000020903	0.0521613	0.519983	0.718129	Stx8	0.943464
2298	ENSMUSG00000020910	0.0680289	0.534588	0.729326	Adprm	0.903501
2299	ENSMUSG00000020911	1.25236	0.0192153	0.082319	Krt19	5.7016
2300	ENSMUSG00000020914	0.389409	0.216122	0.425156	Top2a	2.21008
2301	ENSMUSG00000020916	0.137467	0.27779	0.498635	Krt36	1.84793
19129	ENSMUSG00000115923	0.360549	0.782003	NA	Gm49521
2302	ENSMUSG00000020917	0.0294452	0.500133	0.70345	Acly	0.999617
2303	ENSMUSG00000020918	0.0179409	0.804552	0.903513	Kat2a	0.313742
2304	ENSMUSG00000020919	-0.000243722	0.996047	0.998427	Stat5b	0.00571393
2305	ENSMUSG00000020921	-0.0821705	0.335173	0.558582	Tmem101	1.57702
2306	ENSMUSG00000020922	-0.167945	0.0141034	0.0657831	Lsm12	6.14781
2307	ENSMUSG00000020923	0.172595	0.000474664	0.00547072	Ubtf	11.0408
2308	ENSMUSG00000020925	-0.225849	0.000963329	0.00908411	Ccdc43	10.0197
2309	ENSMUSG00000020926	-0.336604	0.489711	0.695361	Adam11	1.03
2310	ENSMUSG00000020929	-0.100114	0.0442637	0.149668	Eftud2	4.49773
2311	ENSMUSG00000020930	-0.572477	0.0973731	0.255644	Ccdc103	3.36033
2312	ENSMUSG00000020932	-0.200603	0.763815	0.879826	Gfap	0.388705
2313	ENSMUSG00000020935	0.0546363	0.467937	0.677791	Dcakd	1.09562
2314	ENSMUSG00000020936	-0.202598	0.000649804	0.00685534	Nmt1	10.5877
18860	ENSMUSG00000114150	0.35953	0.8471	NA	Gm46367
2315	ENSMUSG00000020937	0.00224359	0.973629	0.988592	Plcd3	0.0385563
18620	ENSMUSG00000112605	0.35936	0.73717	NA	Gm7476
2317	ENSMUSG00000020941	0.000734133	0.99229	0.997323	Map3k14	0.0111663
2318	ENSMUSG00000020945	0.313981	0.493371	0.698892	Lyzl6	1.01925
2319	ENSMUSG00000020946	0.0146754	0.77137	0.884915	Gosr2	0.374505
18836	ENSMUSG00000113983	0.358954	0.703084	NA	Gm47742
2320	ENSMUSG00000020948	-0.153762	0.179788	0.378197	Klhl28	2.47563
2321	ENSMUSG00000020949	-0.219122	0.000990887	0.00929491	Fkbp3	9.97899
2323	ENSMUSG00000020952	-0.312475	1.32e-07	1.22e-05	Scfd1	22.853
2324	ENSMUSG00000020954	-0.15652	0.069957	0.2051	Strn3	3.83739
2325	ENSMUSG00000020955	-0.30537	0.00196106	0.0152245	Ap4s1	8.99415
2326	ENSMUSG00000020956	-0.164699	0.0123533	0.0597703	Dtd2	6.33896
2327	ENSMUSG00000020962	0.0809412	0.343501	0.566441	Gtf2a1	1.54162
2328	ENSMUSG00000020963	-0.644067	2.46e-07	1.88e-05	Tshr	21.9548
2329	ENSMUSG00000020964	0.141945	0.0343158	0.125222	Sel1l	4.86498
2330	ENSMUSG00000020973	-0.116325	0.6634	0.816329	Dnaaf2	0.592048
2331	ENSMUSG00000020974	0.20129	0.528706	0.724436	Pole2	0.919462
2332	ENSMUSG00000020978	-0.153757	0.0158127	0.0712744	Klhdc2	5.98278
2333	ENSMUSG00000020982	-0.0139231	0.875649	0.940774	Nemf	0.191576
2334	ENSMUSG00000020986	-0.167221	0.00281703	0.0200586	Sec23a	8.47161
2335	ENSMUSG00000020988	-0.0980834	0.163269	0.356352	L2hgdh	2.61468
2336	ENSMUSG00000020990	0.438246	0.239584	0.455269	Cdkl1	2.0614
2338	ENSMUSG00000020993	-0.14172	0.0361704	0.12988	Trappc6b	4.78905
18373	ENSMUSG00000110657	0.356295	0.711108	NA	Gm7684
2339	ENSMUSG00000020994	-0.122429	0.158757	0.350185	Pnn	2.65511
2340	ENSMUSG00000021000	-0.0957241	0.1555	0.34583	Mia2	2.68501
2341	ENSMUSG00000021003	0.112322	0.301386	0.524538	Galc	1.73032
2342	ENSMUSG00000021007	0.244871	0.144338	0.32952	Spata7	2.79247
2343	ENSMUSG00000021009	0.215086	2.99e-05	0.000710237	Ptpn21	15.0295
2344	ENSMUSG00000021010	0.38679	0.440004	0.653704	Npas3	1.18441
2345	ENSMUSG00000021012	0.0569757	0.447801	0.659457	Zc3h14	1.15907
2346	ENSMUSG00000021013	-0.183618	0.0019191	0.0150017	Ttc8	9.02536
2347	ENSMUSG00000021018	0.0710041	0.392046	0.60954	Polr2h	1.35091
2348	ENSMUSG00000021022	-0.194238	0.0552456	0.17458	Ppp2r3c	4.178
2349	ENSMUSG00000021023	-0.141018	0.130893	0.310261	Prorp	2.93354
2350	ENSMUSG00000021024	-0.372211	0.000110382	0.00184674	Psma6	13.1452
2351	ENSMUSG00000021025	-0.160344	0.0209947	0.0876305	Nfkbia	5.57383
2352	ENSMUSG00000021027	0.0876139	0.285014	0.506629	Ralgapa1	1.8109
2353	ENSMUSG00000021028	-0.206396	0.153824	0.343928	Mbip	2.70065
2355	ENSMUSG00000021033	-0.178275	0.000220535	0.00306727	Gstz1	12.1467
2356	ENSMUSG00000021036	-0.15466	0.00534895	0.0324285	Sptlc2	7.54653
2357	ENSMUSG00000021037	-0.164768	0.0706022	0.206454	Ahsa1	3.82414
2358	ENSMUSG00000021038	-0.0962423	0.136832	0.318793	Vipas39	2.86952
18646	ENSMUSG00000112790	0.353909	0.684605	NA	Gm33378
2359	ENSMUSG00000021039	-0.00426746	0.932415	0.969906	Snw1	0.100955
2360	ENSMUSG00000021040	-0.292254	0.00827957	0.0449271	Slirp	6.91623
2361	ENSMUSG00000021044	0.0487609	0.466152	0.676547	Adck1	1.10113
2362	ENSMUSG00000021047	-0.33291	0.569895	0.754634	Nova1	0.811233
2363	ENSMUSG00000021048	-0.110322	0.0905499	0.243562	Mthfd1	3.46514
2364	ENSMUSG00000021051	-0.0802725	0.334696	0.558162	Ppp2r5e	1.57908
2365	ENSMUSG00000021054	-0.0189538	0.826803	0.913569	Sgpp1	0.274384
2366	ENSMUSG00000021055	-0.718554	0.323219	0.547023	Esr2	1.62941
2368	ENSMUSG00000021061	0.524184	0.206317	0.412881	Sptb	2.27706
2369	ENSMUSG00000021062	2.2379	0.00333081	0.0228956	Rab15	8.22991
18818	ENSMUSG00000113868	0.352705	0.727516	NA	Gm34719
9498	ENSMUSG00000040907	0.352444	0.710401	NA	Atp1a3
2370	ENSMUSG00000021065	-0.042389	0.59098	0.769375	Fut8	0.758818
2371	ENSMUSG00000021066	-0.0205707	0.875486	0.940725	Atl1	0.191844
18017	ENSMUSG00000108436	0.352239	0.756392	NA	Gm44851
2372	ENSMUSG00000021067	-0.0469359	0.28116	0.502389	Sav1	1.83053
2373	ENSMUSG00000021068	0.187004	0.0252692	0.10039	Nin	5.30648
2374	ENSMUSG00000021069	-0.0266182	0.868272	0.937359	Pygl	0.203781
11500	ENSMUSG00000053552	0.352018	0.723368	NA	Ebf4
2376	ENSMUSG00000021072	-0.152709	0.00862319	0.046288	Tmx1	6.85756
2377	ENSMUSG00000021076	-0.360389	1.59e-07	1.39e-05	Actr10	22.5845
2378	ENSMUSG00000021079	-0.327466	5.89e-06	0.000199836	Timm9	17.3733
2379	ENSMUSG00000021090	-0.326999	0.644519	0.805549	Lrrc9	0.633704
2380	ENSMUSG00000021091	-0.00835299	0.972735	0.988305	Serpina3n	0.039881
2381	ENSMUSG00000021094	-0.00998991	0.867808	0.93727	Dhrs7	0.204553
2382	ENSMUSG00000021096	0.0386098	0.507241	0.709476	Ppm1a	0.979256
16542	ENSMUSG00000097360	0.351117	0.614628	NA	9430065F17Rik
2383	ENSMUSG00000021097	0.381785	0.000198345	0.00283971	Clmn	12.2997
2384	ENSMUSG00000021102	-0.0552734	0.465947	0.676433	Glrx5	1.10176
2385	ENSMUSG00000021103	-0.0683783	0.254411	0.471681	Mnat1	1.97477
17933	ENSMUSG00000107907	0.350353	0.746365	NA	Gm8574
2386	ENSMUSG00000021109	0.00322849	0.950251	0.978562	Hif1a	0.07362
2387	ENSMUSG00000021111	-0.140809	0.038213	0.135209	Papola	4.70979
2388	ENSMUSG00000021112	-0.181018	0.0478933	0.158633	Mpp5	4.38403
2389	ENSMUSG00000021113	-0.365374	0.00156567	0.0129757	Snapc1	9.31901
2390	ENSMUSG00000021114	-0.161089	0.00639431	0.0368487	Atp6v1d	7.289
2391	ENSMUSG00000021115	0.0482047	0.484815	0.691089	Vrk1	1.04449
2392	ENSMUSG00000021116	-0.345904	1.36e-05	0.000383669	Eif2s1	16.166
2394	ENSMUSG00000021120	-0.0523651	0.55385	0.742748	Pigh	0.852434
2395	ENSMUSG00000021123	-0.703632	8.37e-07	4.93e-05	Rdh12	20.1883
2396	ENSMUSG00000021124	-0.141119	0.0723121	0.210013	Vti1b	3.78962
2397	ENSMUSG00000021127	0.0799632	0.184862	0.385552	Zfp36l1	2.43548
2399	ENSMUSG00000021131	-0.269574	0.0200516	0.0847723	Erh	5.64014
10498	ENSMUSG00000046470	0.349023	0.835777	NA	Sox18
2400	ENSMUSG00000021133	-0.0209678	0.731762	0.859406	Susd6	0.450553
2401	ENSMUSG00000021134	-0.0137867	0.880956	0.943233	Srsf5	0.182858
2402	ENSMUSG00000021136	0.326885	0.00115249	0.0103692	Smoc1	9.76103
2404	ENSMUSG00000021140	0.0495122	0.431663	0.646328	Pcnx	1.21202
2405	ENSMUSG00000021143	0.112443	0.0219649	0.0904589	Pacs2	5.50866
2406	ENSMUSG00000021144	0.193555	0.00666703	0.0380115	Mta1	7.22874
2407	ENSMUSG00000021147	-0.0618405	0.485635	0.691588	Wdr37	1.04206
2408	ENSMUSG00000021149	-0.0761454	0.212353	0.420387	Gtpbp4	2.23546
2409	ENSMUSG00000021156	0.0502532	0.342565	0.565524	Zmynd11	1.54555
2410	ENSMUSG00000021171	0.0713908	0.274594	0.495067	Esyt2	1.86463
2411	ENSMUSG00000021175	-0.0345151	0.584674	0.765442	Cdca7l	0.774296
2412	ENSMUSG00000021176	-0.171142	0.58947	0.768115	Efcab11	0.76251
2413	ENSMUSG00000021177	0.0534958	0.538137	0.731911	Tdp1	0.893956
2414	ENSMUSG00000021178	-0.220146	0.000907389	0.00864277	Psmc1	10.106
2415	ENSMUSG00000021179	-0.0435745	0.562125	0.749469	Nrde2	0.831038
2416	ENSMUSG00000021180	0.0225979	0.822638	0.911033	Rps6ka5	0.28167
2417	ENSMUSG00000021182	0.0301634	0.955648	0.981532	Ccdc88c	0.0654492
2418	ENSMUSG00000021185	0.087179	0.22508	0.436954	Dglucy	2.15149
18010	ENSMUSG00000108391	0.347187	0.635285	NA	Gm9768
2419	ENSMUSG00000021186	0.58171	2.12e-07	1.73e-05	Fbln5	22.1694
2420	ENSMUSG00000021188	-0.128009	0.241712	0.457692	Trip11	2.04864
2421	ENSMUSG00000021189	-0.173249	0.0459152	0.153932	Atxn3	4.44488
2422	ENSMUSG00000021190	-0.038522	0.397934	0.614777	Lgmn	1.3294
2423	ENSMUSG00000021192	0.0112069	0.85366	0.929321	Golga5	0.228266
2424	ENSMUSG00000021193	0.0354369	0.44514	0.657822	Pitrm1	1.16767
2425	ENSMUSG00000021196	0.905064	6.86e-05	0.00129605	Pfkp	13.8314
15214	ENSMUSG00000085466	0.345556	0.796338	NA	Hmgn2l6
2427	ENSMUSG00000021203	0.000880938	0.992553	0.997329	Otub2	0.0107842
2429	ENSMUSG00000021209	0.354584	0.329257	0.552243	Ppp4r4	1.60271
2430	ENSMUSG00000021211	-0.15017	0.818031	0.908427	Akr1c12	0.289773
2431	ENSMUSG00000021213	0.0476095	0.801682	0.902117	Akr1c13	0.318898
2432	ENSMUSG00000021215	0.367617	2.94e-06	0.000121337	Net1	18.3758
2433	ENSMUSG00000021217	0.0055239	0.972826	0.988305	Tshz3	0.039746
12180	ENSMUSG00000059049	0.344828	0.82686	NA	Frem1
13950	ENSMUSG00000078503	0.344564	0.640899	NA	Zfp990
2434	ENSMUSG00000021218	-0.105235	0.0287676	0.110363	Gdi2	5.11941
2435	ENSMUSG00000021222	0.236953	0.00392033	0.0258855	Dcaf4	7.99481
8283	ENSMUSG00000036928	0.343708	0.712297	NA	Stag3
2436	ENSMUSG00000021223	0.828562	0.00437465	0.0280756	Papln	7.83662
2437	ENSMUSG00000021224	-0.0582658	0.326376	0.549819	Numb	1.61539
2438	ENSMUSG00000021226	0.368023	0.000736895	0.00750624	Acot2	10.4063
2440	ENSMUSG00000021234	0.00506024	0.967914	0.986401	Fam161b	0.0470498
11704	ENSMUSG00000055159	0.343023	0.681073	NA	4930583K01Rik
2441	ENSMUSG00000021235	-0.223223	0.000130896	0.00209199	Coq6	12.8993
2442	ENSMUSG00000021236	0.151038	0.0375166	0.133568	Entpd5	4.73633
2443	ENSMUSG00000021238	-0.0974088	0.211868	0.419767	Aldh6a1	2.23876
2445	ENSMUSG00000021240	0.131761	0.0420601	0.1443	Abcd4	4.5714
2446	ENSMUSG00000021241	-0.20146	0.0151893	0.0694184	Isca2	6.0408
2447	ENSMUSG00000021242	0.130864	0.0201602	0.085075	Npc2	5.63235
2448	ENSMUSG00000021243	-0.123325	0.0810729	0.226784	Fcf1	3.62464
2449	ENSMUSG00000021244	0.169829	0.0215237	0.0892591	Ylpm1	5.53793
2450	ENSMUSG00000021245	-0.198543	0.0552293	0.17458	Mlh3	4.17842
2451	ENSMUSG00000021248	-0.139142	0.0153266	0.0697297	Tmed10	6.02781
2452	ENSMUSG00000021250	0.207517	0.324834	0.548313	Fos	1.62223
2453	ENSMUSG00000021252	0.145124	0.019636	0.0835228	Erg28	5.67036
2454	ENSMUSG00000021253	0.305767	0.00205507	0.0158093	Tgfb3	8.9266
2455	ENSMUSG00000021254	-0.00738504	0.90424	0.955278	Gpatch2l	0.145222
2456	ENSMUSG00000021256	1.02176	0.0428152	0.146029	Vash1	4.54573
2457	ENSMUSG00000021257	0.232326	0.0553678	0.174858	Angel1	4.17481
2458	ENSMUSG00000021258	0.0164869	0.774932	0.886471	Ccnk	0.367859
2459	ENSMUSG00000021259	0.267037	0.166046	0.35999	Cyp46a1	2.59035
6105	ENSMUSG00000030137	0.341077	0.821188	NA	Tuba8
2460	ENSMUSG00000021260	0.286765	0.0892518	0.241297	Hhipl1	3.48597
2461	ENSMUSG00000021262	0.222803	0.0138988	0.0650744	Evl	6.16889
2462	ENSMUSG00000021264	0.0641724	0.238001	0.453433	Yy1	2.07096
2463	ENSMUSG00000021265	0.114844	0.246631	0.463075	Slc25a29	2.01957
2464	ENSMUSG00000021266	0.093711	0.0572121	0.178682	Wars	4.12754
2465	ENSMUSG00000021270	-0.0521476	0.217676	0.427534	Hsp90aa1	2.19975
2466	ENSMUSG00000021271	0.199286	0.0124546	0.0601337	Zfp839	6.32718
2467	ENSMUSG00000021273	0.0726201	0.171938	0.367629	Fdft1	2.54004
2468	ENSMUSG00000021275	-0.0173934	0.83308	0.917855	Tecpr2	0.263473
2469	ENSMUSG00000021276	-0.0315454	0.562652	0.749738	Cinp	0.829686
2470	ENSMUSG00000021277	0.182069	0.0121461	0.0590878	Traf3	6.36336
2471	ENSMUSG00000021279	0.456869	7.08e-07	4.38e-05	Cdc42bpb	20.4297
2472	ENSMUSG00000021280	0.166103	0.449841	0.661291	Exoc3l4	1.15251
2473	ENSMUSG00000021281	0.393614	5.57e-06	0.000191355	Tnfaip2	17.4539
2474	ENSMUSG00000021282	-0.101234	0.207725	0.414625	Eif5	2.26725
2475	ENSMUSG00000021285	0.174613	0.0103586	0.0525213	Ppp1r13b	6.59303
2476	ENSMUSG00000021286	-0.0469292	0.472592	0.681587	Zfyve21	1.08133
2477	ENSMUSG00000021287	-0.0996417	0.116127	0.286444	Xrcc3	3.10623
2478	ENSMUSG00000021288	0.0781657	0.147441	0.334023	Klc1	2.76179
2479	ENSMUSG00000021290	-0.175628	0.128667	0.307157	Atp5mpl	2.95829
2481	ENSMUSG00000021302	-0.175402	0.0375371	0.133611	Ggps1	4.73554
2482	ENSMUSG00000021306	0.222561	0.0986586	0.257866	Gpr137b	3.34141
2483	ENSMUSG00000021311	0.0981588	0.220982	0.431561	Mtr	2.178
2484	ENSMUSG00000021318	0.241017	0.0652826	0.195941	Gli3	3.93716
2485	ENSMUSG00000021326	0.156591	0.0356165	0.128518	Trim27	4.81131
2486	ENSMUSG00000021327	-0.203754	0.00902299	0.0478468	Zkscan3	6.79218
2487	ENSMUSG00000021338	0.294651	0.000656903	0.00691662	Carmil1	10.572
2488	ENSMUSG00000021339	-0.0885144	0.129137	0.307731	Mrs2	2.95303
2489	ENSMUSG00000021340	0.133768	0.440612	0.654184	Gpld1	1.18242
2490	ENSMUSG00000021356	-0.416538	0.0262254	0.103119	Irf4	5.25289
2491	ENSMUSG00000021357	-0.217008	0.0018423	0.0146491	Exoc2	9.08427
11785	ENSMUSG00000055818	0.337439	0.637685	NA	A230083G16Rik
2492	ENSMUSG00000021359	0.362398	7.77e-05	0.00141859	Tfap2a	13.6517
2493	ENSMUSG00000021360	0.122133	0.202711	0.408984	Gcnt2	2.3025
2494	ENSMUSG00000021361	-0.172272	0.0194686	0.0830282	Tmem14c	5.68271
6542	ENSMUSG00000031273	0.337056	0.772237	NA	Col4a6
2495	ENSMUSG00000021365	-0.0788068	0.239863	0.45553	Nedd9	2.05972
2496	ENSMUSG00000021366	0.356265	0.00240032	0.0178917	Hivep1	8.70256
2497	ENSMUSG00000021367	1.12291	0.0675774	0.200389	Edn1	3.88732
8218	ENSMUSG00000036655	0.336614	0.664393	NA	Colec11
2498	ENSMUSG00000021368	-0.191006	0.00552404	0.0331401	Tbc1d7	7.50006
2499	ENSMUSG00000021371	0.0149821	0.832991	0.91782	Mcur1	0.263628
2500	ENSMUSG00000021374	-0.156886	0.0256312	0.101402	Nup153	5.28595
2501	ENSMUSG00000021375	0.0529196	0.277105	0.498077	Kif13a	1.8515
2502	ENSMUSG00000021376	-0.250027	0.000379968	0.00462112	Tpmt	11.3618
2503	ENSMUSG00000021377	0.058389	0.572899	0.756521	Dek	0.803647
2504	ENSMUSG00000021379	0.399845	0.0320767	0.119271	Id4	4.96233
2505	ENSMUSG00000021385	-0.152942	0.037038	0.132186	Ippk	4.75485
2506	ENSMUSG00000021388	-0.291393	0.00172263	0.0138969	Aspn	9.18117
2507	ENSMUSG00000021390	-0.026659	0.813922	0.907398	Ogn	0.297037
2508	ENSMUSG00000021391	-0.114779	0.588558	0.76729	Cenpp	0.764743
2509	ENSMUSG00000021392	-0.0938477	0.155591	0.345858	Nol8	2.68417
16426	ENSMUSG00000097025	0.334188	0.768352	NA	Gm26558
2510	ENSMUSG00000021395	0.0345813	0.63515	0.798934	Spin1	0.654831
2511	ENSMUSG00000021400	0.209264	0.00339602	0.0232445	Wrnip1	8.20194
2512	ENSMUSG00000021403	0.43748	0.18891	0.390507	Serpinb9b	2.40423
2514	ENSMUSG00000021408	0.0256112	0.668368	0.819371	Ripk1	0.581285
2515	ENSMUSG00000021411	0.579218	5.7e-05	0.00113504	Pxdc1	14.0987
2516	ENSMUSG00000021413	-0.12237	0.161382	0.354242	Prpf4b	2.63145
2517	ENSMUSG00000021416	-0.171016	0.291146	0.513048	Eci3	1.78018
9090	ENSMUSG00000039492	0.332625	0.752769	NA	Ccdc27
2518	ENSMUSG00000021417	-0.0435032	0.316389	0.539897	Eci2	1.66023
2519	ENSMUSG00000021418	-0.383223	0.000342721	0.00427903	Rpp40	11.5107
2520	ENSMUSG00000021420	-0.156285	0.0305212	0.115139	Fars2	5.03404
2521	ENSMUSG00000021427	-0.193565	0.00148225	0.0124382	Ssr1	9.39799
2522	ENSMUSG00000021428	-0.0621271	0.279795	0.500561	Riok1	1.83756
2523	ENSMUSG00000021431	0.00761996	0.94942	0.978449	Snrnp48	0.0748812
2524	ENSMUSG00000021432	-0.163159	0.0711612	0.207496	Slc35b3	3.81276
2526	ENSMUSG00000021453	0.466299	0.0165121	0.0736424	Gadd45g	5.92034
2529	ENSMUSG00000021458	0.196531	0.104891	0.267816	Aopep	3.25304
2530	ENSMUSG00000021460	-0.0931653	0.134536	0.315592	Auh	2.89394
2531	ENSMUSG00000021461	0.130662	0.266889	0.485412	Fancc	1.90569
2532	ENSMUSG00000021464	-0.0569314	0.891009	0.94829	Ror2	0.166488
2533	ENSMUSG00000021466	0.227215	0.00445407	0.0283614	Ptch1	7.81066
2534	ENSMUSG00000021468	-0.251624	1.98e-06	9.25e-05	Sptlc1	18.9461
14582	ENSMUSG00000082244	0.331145	0.691554	NA	Gm8503
2535	ENSMUSG00000021470	0.0992879	0.239635	0.455277	Ercc6l2	2.06109
2536	ENSMUSG00000021474	-0.292086	3.1e-06	0.000125124	Sfxn1	18.2993
2537	ENSMUSG00000021476	0.22843	0.000527728	0.00592514	Habp4	10.8879
2538	ENSMUSG00000021477	0.114493	0.0271909	0.10611	Ctsl	5.20073
2539	ENSMUSG00000021481	0.169597	0.0273385	0.106505	Zfp346	5.19292
2540	ENSMUSG00000021482	0.111915	0.232896	0.446839	Prxl2c	2.10224
2541	ENSMUSG00000021483	0.30408	0.0158866	0.0715476	Cdk20	5.97604
2542	ENSMUSG00000021484	-0.198023	0.000848001	0.00824666	Lman2	10.2036
2543	ENSMUSG00000021485	0.778996	0.143807	0.328534	Mxd3	2.79779
2544	ENSMUSG00000021486	0.309625	0.000288537	0.00375954	Prelid1	11.759
2545	ENSMUSG00000021488	0.108634	0.17228	0.368096	Nsd1	2.53717
2546	ENSMUSG00000021493	0.414395	6.95e-05	0.00130221	Pdlim7	13.8126
2547	ENSMUSG00000021494	-0.0260719	0.73421	0.861172	Ddx41	0.445735
2548	ENSMUSG00000021495	0.117635	0.331251	0.554089	Fam193b	1.594
2549	ENSMUSG00000021496	0.0142785	0.89728	0.951928	Pcbd2	0.15637
2550	ENSMUSG00000021497	-0.202506	0.000108281	0.00181538	Txndc15	13.1729
2551	ENSMUSG00000021499	-0.663514	0.287039	0.509046	Catsper3	1.80068
2552	ENSMUSG00000021500	-0.179599	0.0262029	0.103098	Ddx46	5.25413
2553	ENSMUSG00000021501	-0.21484	0.00199865	0.0154939	Caml	8.96676
2554	ENSMUSG00000021504	0.0223604	0.777413	0.888223	B4galt7	0.363248
2555	ENSMUSG00000021510	-0.313329	0.0659472	0.197161	Zfp729a	3.92254
2556	ENSMUSG00000021514	0.233003	0.0134484	0.0635764	Zfp369	6.21642
2557	ENSMUSG00000021518	-0.206363	2.48e-05	0.000618341	Ptdss1	15.2993
2558	ENSMUSG00000021519	-0.213956	0.0281882	0.108971	Mterf3	5.14877
2559	ENSMUSG00000021520	-0.239943	0.00242313	0.0179867	Uqcrb	8.68891
2560	ENSMUSG00000021532	-0.135579	0.0734597	0.212387	Fastkd3	3.7669
2561	ENSMUSG00000021537	-0.233525	0.00128168	0.0112667	Cetn3	9.60775
2562	ENSMUSG00000021540	0.0560482	0.407947	0.624198	Smad5	1.29355
2563	ENSMUSG00000021546	-0.0923595	0.0260762	0.102691	Hnrnpk	5.26112
2564	ENSMUSG00000021548	-0.311777	1.09e-06	6.01e-05	Ccnh	19.8072
2565	ENSMUSG00000021549	-0.182932	0.051766	0.167027	Rasa1	4.27185
2567	ENSMUSG00000021552	-0.051384	0.445484	0.658076	Gkap1	1.16655
2568	ENSMUSG00000021555	0.00562633	0.918676	0.963071	Naa35	0.122372
2569	ENSMUSG00000021556	-0.0755988	0.358383	0.579728	Golm1	1.48043
2570	ENSMUSG00000021557	-0.353888	3.1e-07	2.25e-05	Agtpbp1	21.6212
2571	ENSMUSG00000021559	-0.0302872	0.668437	0.819371	Dapk1	0.581136
18215	ENSMUSG00000109715	0.327336	0.75384	NA	Gm45606
2572	ENSMUSG00000021565	0.920321	0.0216968	0.0897916	Slc6a19	5.52638
2573	ENSMUSG00000021569	0.131173	0.439427	0.653391	Trip13	1.1863
18962	ENSMUSG00000114828	0.326939	0.752534	NA	AI463229
2574	ENSMUSG00000021572	0.319642	0.0211438	0.088016	Cep72	5.56362
2575	ENSMUSG00000021573	0.244583	0.183888	0.383917	Tppp	2.4431
2577	ENSMUSG00000021576	-0.0997655	0.169853	0.365095	Pdcd6	2.55764
2578	ENSMUSG00000021577	-0.0188464	0.755038	0.873282	Sdha	0.405379
2579	ENSMUSG00000021578	-0.0903811	0.0598915	0.184683	Ccdc127	4.06151
2580	ENSMUSG00000021579	-0.874355	0.00168901	0.0137151	Lrrc14b	9.20961
2581	ENSMUSG00000021583	-0.0550158	0.495689	0.700632	Erap1	1.01249
2582	ENSMUSG00000021585	-0.0800713	0.145855	0.332084	Cast	2.77739
2583	ENSMUSG00000021589	0.0347408	0.714681	0.849139	Rhobtb3	0.484629
2584	ENSMUSG00000021590	0.347577	0.209383	0.416781	Spata9	2.25578
2585	ENSMUSG00000021591	-0.385625	6.27e-07	3.98e-05	Glrx	20.605
2586	ENSMUSG00000021592	-0.221207	0.00402738	0.0264187	Arsk	7.95594
2587	ENSMUSG00000021594	0.451685	8.93e-05	0.00157238	Srd5a1	13.451
2588	ENSMUSG00000021595	-0.00562504	0.894043	0.949935	Nsun2	0.161584
17020	ENSMUSG00000100927	0.325734	0.756673	NA	Gm28536
2589	ENSMUSG00000021596	0.744472	0.231973	0.445546	Mctp1	2.10797
2590	ENSMUSG00000021597	-0.389386	0.000251344	0.00340734	Slf1	11.958
2591	ENSMUSG00000021598	0.039558	0.615371	0.785616	Med10	0.700472
2593	ENSMUSG00000021606	-0.14313	0.140819	0.324692	Ndufs6	2.82809
2594	ENSMUSG00000021607	-0.0415279	0.551747	0.741292	Mrpl36	0.857922
2595	ENSMUSG00000021608	0.00969457	0.911631	0.959493	Lpcat1	0.133477
2596	ENSMUSG00000021610	-0.0460717	0.21973	0.430308	Clptm1l	2.18619
2597	ENSMUSG00000021611	0.13502	0.436684	0.650773	Tert	1.19534
2598	ENSMUSG00000021614	-0.0846467	0.477455	0.685955	Vcan	1.06656
2599	ENSMUSG00000021615	0.0091091	0.927977	0.9672	Xrcc4	0.107838
2600	ENSMUSG00000021619	-0.121703	0.227309	0.43974	Atg10	2.13727
2601	ENSMUSG00000021621	-0.144673	0.0272578	0.10632	Zcchc9	5.19719
2602	ENSMUSG00000021629	-0.155789	0.0155502	0.0704271	Slc30a5	6.00692
2603	ENSMUSG00000021631	-0.0913206	0.531477	0.726747	Mrps36-ps1	0.911921
2604	ENSMUSG00000021635	-0.305115	0.000749306	0.00759605	Rad17	10.3822
2606	ENSMUSG00000021639	-0.0844518	0.298707	0.521343	Gtf2h2	1.7432
17783	ENSMUSG00000106969	0.323124	0.780569	NA	Gm42882
12861	ENSMUSG00000065259	0.322932	0.68001	NA	Snora30
2607	ENSMUSG00000021643	0.112519	0.209557	0.416885	Serf1	2.25458
2608	ENSMUSG00000021645	-0.0389525	0.643632	0.804941	Smn1	0.635691
2609	ENSMUSG00000021646	-0.182763	0.000105295	0.00177445	Mccc2	13.2133
2610	ENSMUSG00000021650	-0.214266	0.00101751	0.00946729	Ptcd2	9.94075
2611	ENSMUSG00000021660	-0.0921692	0.289082	0.510866	Btf3	1.79045
2612	ENSMUSG00000021661	0.270916	0.00138767	0.011881	Ankra2	9.49312
2613	ENSMUSG00000021662	0.302504	0.0428999	0.146135	Arhgef28	4.54288
17962	ENSMUSG00000108064	0.321862	0.811212	NA	Gm44423
2614	ENSMUSG00000021665	0.229397	0.0174746	0.076848	Hexb	5.8386
2615	ENSMUSG00000021666	-0.218822	0.00134093	0.0116224	Gfm2	9.54255
2616	ENSMUSG00000021668	-0.205278	0.00300935	0.0211378	Polk	8.37633
2617	ENSMUSG00000021669	-0.252613	0.000666196	0.00696734	Cert1	10.5518
2618	ENSMUSG00000021670	0.315704	0.00169735	0.0137659	Hmgcr	9.2025
2619	ENSMUSG00000021671	-0.00893172	0.899815	0.953312	Poc5	0.1523
2620	ENSMUSG00000021676	-1.07574	0.0477511	0.158297	Iqgap2	4.38832
2621	ENSMUSG00000021681	-0.0641763	0.320015	0.544277	Aggf1	1.64379
2622	ENSMUSG00000021684	0.889432	0.0920309	0.246284	Pde8b	3.44174
2623	ENSMUSG00000021686	-0.0182178	0.68807	0.832414	Ap3b1	0.539373
2624	ENSMUSG00000021687	-0.0246791	0.766241	0.881347	Scamp1	0.38413
2625	ENSMUSG00000021690	0.168543	0.081876	0.228067	Jmy	3.61042
2626	ENSMUSG00000021692	-0.164423	0.234495	0.448674	Dimt1	2.09237
2627	ENSMUSG00000021693	-0.112153	0.162669	0.355739	Kif2a	2.61999
2628	ENSMUSG00000021694	-0.147134	0.254237	0.471539	Ercc8	1.97575
14461	ENSMUSG00000081732	0.31997	0.780914	NA	Gm15495
2630	ENSMUSG00000021697	0.511683	0.370494	0.589958	Depdc1b	1.43248
2631	ENSMUSG00000021699	0.442444	0.000205878	0.0029164	Pde4d	12.2459
2632	ENSMUSG00000021701	0.297192	0.0212882	0.0883968	Plk2	5.5538
2633	ENSMUSG00000021703	-0.021623	0.762489	0.878873	Serinc5	0.391211
2634	ENSMUSG00000021704	-0.160865	0.0459459	0.153932	Mtx3	4.44392
2635	ENSMUSG00000021706	-0.0991323	0.185823	0.386702	Zfyve16	2.428
2636	ENSMUSG00000021707	0.11483	0.278667	0.499647	Dhfr	1.84339
2637	ENSMUSG00000021708	0.463882	0.210565	0.418527	Rasgrf2	2.24766
2638	ENSMUSG00000021709	-0.0132012	0.869261	0.938121	Erbin	0.202139
2639	ENSMUSG00000021710	-0.221078	0.0025859	0.0188213	Nln	8.59512
13923	ENSMUSG00000078289	0.319353	0.796268	NA	Gm10923
2640	ENSMUSG00000021711	-0.378786	1.22e-06	6.49e-05	Trappc13	19.6447
2641	ENSMUSG00000021712	-0.295928	0.0018582	0.0147101	Trim23	9.07188
2642	ENSMUSG00000021713	-0.164653	0.0410661	0.141992	Ppwd1	4.60591
2643	ENSMUSG00000021714	-0.194047	0.421482	0.637497	Cenpk	1.24646
2644	ENSMUSG00000021715	-0.163239	0.0764947	0.217722	Cwc27	3.7085
2645	ENSMUSG00000021716	-0.099108	0.195212	0.399164	Srek1ip1	2.35688
2646	ENSMUSG00000021725	0.145919	0.270085	0.489452	Parp8	1.88852
2647	ENSMUSG00000021728	0.305887	0.00103398	0.00957852	Emb	9.91757
2648	ENSMUSG00000021731	-0.25466	3.5e-05	0.000800468	Mrps30	14.8023
2649	ENSMUSG00000021732	-0.34631	6.98e-06	0.000228051	Fgf10	17.1283
2650	ENSMUSG00000021733	-0.147455	0.0226737	0.0924309	Slc4a7	5.46284
2651	ENSMUSG00000021737	-0.422361	5.88e-07	3.8e-05	Psmd6	20.6977
2652	ENSMUSG00000021738	0.158167	0.0826571	0.229368	Atxn7	3.59672
2653	ENSMUSG00000021741	-0.327383	0.050503	0.16427	Gm5457	4.30749
2654	ENSMUSG00000021747	-0.065913	0.891016	0.94829	Cfap20dc	0.166477
2655	ENSMUSG00000021748	-0.380319	2.12e-10	8.33e-08	Pdhb	32.1352
2656	ENSMUSG00000021750	-0.0521672	0.624257	0.791609	Fam107a	0.679787
9389	ENSMUSG00000040498	0.317834	0.729942	NA	Igsf23
2657	ENSMUSG00000021751	0.416927	1.8e-05	0.000482588	Acox2	15.7616
2658	ENSMUSG00000021752	-0.147218	0.0629882	0.191296	Kctd6	3.98878
16877	ENSMUSG00000099488	0.317665	0.7762	NA	Gm19774
2659	ENSMUSG00000021754	0.325203	0.010105	0.0516593	Map3k1	6.62879
2660	ENSMUSG00000021756	0.20076	0.000389747	0.00470748	Il6st	11.3252
2661	ENSMUSG00000021758	-0.23574	0.567807	0.753335	Ddx4	0.816527
2662	ENSMUSG00000021759	-0.256471	0.000126863	0.00204995	Plpp1	12.9444
2663	ENSMUSG00000021760	0.0114864	0.905088	0.955609	Gpx8	0.14387
2664	ENSMUSG00000021763	0.391411	0.464767	0.675635	Cspg4b	1.10542
2665	ENSMUSG00000021764	-0.187965	0.0462549	0.154607	Ndufs4	4.43425
2666	ENSMUSG00000021765	0.163523	0.133437	0.314344	Fst	2.90577
2667	ENSMUSG00000021767	0.212642	0.00217562	0.0165412	Kat6b	8.84436
2668	ENSMUSG00000021768	0.361453	0.510758	0.711856	Dusp13	0.969288
2669	ENSMUSG00000021770	-0.158031	0.0507755	0.164923	Samd8	4.29972
2670	ENSMUSG00000021771	-0.147344	0.00133919	0.0116136	Vdac2	9.54442
2671	ENSMUSG00000021772	-0.325807	4.82e-05	0.00101005	Nkiras1	14.3406
2672	ENSMUSG00000021773	-0.212842	0.181743	0.381222	Comtd1	2.46003
2673	ENSMUSG00000021774	-0.0958685	0.326449	0.549852	Ube2e1	1.61507
2674	ENSMUSG00000021775	0.117628	0.154928	0.345148	Nr1d2	2.69033
2676	ENSMUSG00000021782	0.23683	0.00299761	0.0210645	Dlg5	8.38197
2677	ENSMUSG00000021785	-0.0760639	0.250512	0.467851	Ngly1	1.99705
2678	ENSMUSG00000021786	-0.204579	0.00153815	0.0127938	Oxsm	9.34459
2679	ENSMUSG00000021792	-0.185363	8.31e-05	0.00148736	Prxl2a	13.5548
2680	ENSMUSG00000021794	-0.220737	4.87e-05	0.00101435	Glud1	14.3257
2681	ENSMUSG00000021796	-0.163108	0.0250232	0.0997576	Bmpr1a	5.32059
2682	ENSMUSG00000021798	0.138656	0.0465194	0.15511	Ldb3	4.42602
2683	ENSMUSG00000021803	1.41936	0.000526673	0.00591743	Cdhr1	10.8908
2684	ENSMUSG00000021804	-1.04379	7.66e-09	1.58e-06	Rgr	26.96
2685	ENSMUSG00000021806	-0.305487	0.00047864	0.00550864	Nid2	11.0288
2686	ENSMUSG00000021807	-0.204672	0.0144468	0.0668806	Rtraf	6.1131
2687	ENSMUSG00000021809	-0.0108498	0.87537	0.940725	Nudt13	0.192036
2688	ENSMUSG00000021810	-0.184497	0.00188777	0.0148274	Ecd	9.0491
2689	ENSMUSG00000021811	-0.0132385	0.862736	0.934532	Dnajc9	0.213008
2690	ENSMUSG00000021814	-0.0147688	0.730873	0.859223	Anxa7	0.452307
2691	ENSMUSG00000021815	0.743115	0.299822	0.522835	Mss51	1.73782
7676	ENSMUSG00000034528	0.314931	0.800245	NA	Hsd17b13
12904	ENSMUSG00000066178	0.314886	0.667123	NA	6030445D17Rik
13905	ENSMUSG00000078141	0.314769	0.806311	NA	Gm2399
2692	ENSMUSG00000021816	-0.178132	0.0530265	0.1699	Ppp3cb	4.23714
2693	ENSMUSG00000021819	0.0050332	0.940427	0.973557	Zswim8	0.0886118
2694	ENSMUSG00000021820	0.196708	0.00159186	0.0131588	Camk2g	9.29507
2695	ENSMUSG00000021822	0.897264	0.000171998	0.00256054	Plau	12.5053
2696	ENSMUSG00000021823	-0.0418677	0.47886	0.686928	Vcl	1.06232
2697	ENSMUSG00000021824	-0.322018	0.000106783	0.00179588	Ap3m1	13.193
2698	ENSMUSG00000021830	0.210192	0.0556117	0.175361	Txndc16	4.16847
2699	ENSMUSG00000021831	1.31524	0.000203043	0.00289152	Ero1a	12.2659
2700	ENSMUSG00000021832	-0.200205	0.00276694	0.0197544	Psmc6	8.49749
2701	ENSMUSG00000021835	0.650516	0.0262467	0.10317	Bmp4	5.25172
13382	ENSMUSG00000071540	0.313838	0.835478	NA	3425401B19Rik
2702	ENSMUSG00000021838	0.402384	8.75e-05	0.00154313	Samd4	13.4804
2703	ENSMUSG00000021840	-0.119355	0.0273341	0.106505	Mapk1ip1l	5.19316
2704	ENSMUSG00000021843	0.056968	0.371286	0.590734	Ktn1	1.4294
2705	ENSMUSG00000021846	0.04819	0.478796	0.686928	Peli2	1.06252
2706	ENSMUSG00000021866	0.122033	0.184749	0.385464	Anxa11	2.43636
2707	ENSMUSG00000021868	-0.186755	0.00891834	0.0474327	Ppif	6.80901
13104	ENSMUSG00000068629	0.312762	0.733752	NA	Gm6155
2708	ENSMUSG00000021870	-0.153934	0.0119263	0.0583006	Slmap	6.38971
2709	ENSMUSG00000021872	0.390862	0.400194	0.616727	Rnase10	1.32123
15049	ENSMUSG00000084408	0.312354	0.761679	NA	Gm11870
2710	ENSMUSG00000021876	-0.0422012	0.479886	0.687308	Rnase4	1.05924
2711	ENSMUSG00000021877	-0.111906	0.0439824	0.148968	Arf4	4.50693
2713	ENSMUSG00000021884	0.0395888	0.658284	0.813906	Hacl1	0.603217
2714	ENSMUSG00000021890	-0.22525	0.000178623	0.00263779	Eaf1	12.4508
2715	ENSMUSG00000021891	-0.22744	0.00227647	0.0171755	Mettl6	8.77899
18869	ENSMUSG00000114202	0.311814	0.791701	NA	Gm18078
2716	ENSMUSG00000021892	0.221259	0.00542561	0.0327566	Sh3bp5	7.526
2717	ENSMUSG00000021893	-0.0943596	0.278933	0.499797	Capn7	1.84201
8759	ENSMUSG00000038457	0.311567	0.66896	NA	Tmem255b
15951	ENSMUSG00000090861	0.31149	0.683968	NA	Arf4os
2718	ENSMUSG00000021895	0.176008	0.0400382	0.139622	Arhgef3	4.64248
2719	ENSMUSG00000021900	-0.0274993	0.566437	0.752286	Btd	0.820013
2720	ENSMUSG00000021901	0.0590547	0.28096	0.502088	Bap1	1.83156
2721	ENSMUSG00000021902	0.515988	0.000635728	0.00676007	Phf7	10.6193
2722	ENSMUSG00000021903	0.9178	4.54e-11	2.81e-08	Galnt15	34.3585
2723	ENSMUSG00000021904	2.19005	0.000202881	0.00289152	Sema3g	12.2671
2724	ENSMUSG00000021905	-0.0451461	0.700339	0.840172	Dph3	0.513875
18658	ENSMUSG00000112860	0.310987	0.703925	NA	Gm47439
2725	ENSMUSG00000021906	0.139571	0.0641892	0.193555	Oxnad1	3.96153
16830	ENSMUSG00000098573	0.310833	0.65839	NA	Gm27232
2726	ENSMUSG00000021908	0.0019986	0.98129	0.991964	Ncoa4-ps	0.0272487
2727	ENSMUSG00000021910	0.243935	0.000116787	0.00192486	Nisch	13.0638
2728	ENSMUSG00000021911	-0.123556	0.0786747	0.222425	Parg	3.66796
15618	ENSMUSG00000087300	0.31041	0.847937	NA	Gm16725
17420	ENSMUSG00000104520	0.310264	0.66354	NA	Gm37336
2729	ENSMUSG00000021913	-0.455628	0.459849	0.671278	Ogdhl	1.12077
2730	ENSMUSG00000021916	0.0502596	0.447439	0.659147	Glt8d1	1.16024
2731	ENSMUSG00000021917	-0.263316	0.00152409	0.0127031	Spcs1	9.35784
10518	ENSMUSG00000046610	0.309722	0.724552	NA	Oacyl
2732	ENSMUSG00000021918	0.150236	0.0434258	0.147424	Nek4	4.5253
2733	ENSMUSG00000021922	0.300888	0.00592316	0.0348454	Itih4	7.39942
2735	ENSMUSG00000021928	-0.128417	0.0426298	0.145582	Ebpl	4.55199
2736	ENSMUSG00000021929	-0.159373	0.102837	0.264589	Kpna3	3.28156
2737	ENSMUSG00000021930	-0.220023	0.00547544	0.0329469	Spryd7	7.51281
2738	ENSMUSG00000021932	0.0643402	0.614959	0.785331	Rnaseh2b	0.701437
2739	ENSMUSG00000021936	-0.0988634	0.386605	0.60483	Mapk8	1.37107
10381	ENSMUSG00000045678	0.309212	0.816082	NA	Olfr1489
2740	ENSMUSG00000021938	-0.189016	0.0230988	0.0938308	Pspc1	5.43604
2741	ENSMUSG00000021939	-0.072387	0.143575	0.328176	Ctsb	2.80013
2742	ENSMUSG00000021943	0.232341	0.702972	0.841803	Gdf10	0.508461
2743	ENSMUSG00000021945	-0.0895652	0.415635	0.632162	Zmym2	1.26661
2744	ENSMUSG00000021947	0.107457	0.570434	0.754937	Cryl1	0.809869
2745	ENSMUSG00000021948	0.136309	0.0106873	0.0537559	Prkcd	6.54796
2746	ENSMUSG00000021950	0.415942	2.33e-06	0.000103252	Anxa8	18.7112
2747	ENSMUSG00000021951	-0.33825	0.000369819	0.00453299	Eef1akmt1	11.4009
2748	ENSMUSG00000021952	-0.257625	0.0109719	0.0548809	Xpo4	6.51005
15277	ENSMUSG00000085743	0.308641	0.800443	NA	8430419K02Rik
2749	ENSMUSG00000021957	-0.0779266	0.171947	0.367629	Tkt	2.53996
2750	ENSMUSG00000021958	-0.271809	0.0223727	0.0915988	Pinx1	5.48212
2751	ENSMUSG00000021959	0.00505383	0.957882	0.982386	Lats2	0.0620798
2752	ENSMUSG00000021962	-0.068557	0.398411	0.615041	Dcp1a	1.32767
2753	ENSMUSG00000021963	-0.0508034	0.425072	0.639987	Sap18	1.23422
2754	ENSMUSG00000021965	0.459096	0.143326	0.327831	Ska3	2.80263
2756	ENSMUSG00000021967	-0.220116	0.10386	0.266447	Mrpl57	3.26729
2757	ENSMUSG00000021969	-0.0390047	0.625782	0.792979	Zdhhc20	0.676268
2758	ENSMUSG00000021972	0.0553802	0.499368	0.702747	Hmbox1	1.00182
2759	ENSMUSG00000021973	-0.0328418	0.598823	0.775316	Micu2	0.739799
2760	ENSMUSG00000021975	-0.113953	0.135024	0.316414	Ints9	2.88871
2761	ENSMUSG00000021978	-0.22993	0.00117934	0.01054	Extl3	9.72781
2762	ENSMUSG00000021981	-0.208162	0.00147185	0.0123897	Cab39l	9.40815
2763	ENSMUSG00000021982	-0.154934	0.00685891	0.0388395	Cdadc1	7.18781
14447	ENSMUSG00000081691	0.30722	0.76739	NA	Gm11965
13625	ENSMUSG00000074039	0.3072	0.802716	NA	4930520O04Rik
2765	ENSMUSG00000021987	-0.181977	0.00696726	0.0393189	Mtmr6	7.16519
77	ENSMUSG00000000673	0.307021	0.717246	NA	Haao
16714	ENSMUSG00000097902	0.306793	0.844	NA	Gm26531
2767	ENSMUSG00000021991	-1.23527	0.0506976	0.164803	Cacna2d3	4.30194
2768	ENSMUSG00000021993	-0.171042	0.00524876	0.0319053	Mipep	7.57381
2769	ENSMUSG00000021994	-0.0114014	0.824298	0.911819	Wnt5a	0.278762
2770	ENSMUSG00000021996	-0.0915935	0.21687	0.426316	Esd	2.2051
2771	ENSMUSG00000022000	0.074346	0.283942	0.505562	Zc3h13	1.81633
2772	ENSMUSG00000022003	0.279159	0.0137391	0.0646086	Slc25a30	6.18557
2773	ENSMUSG00000022008	-0.0188526	0.788858	0.893614	Gpalpp1	0.342163
2774	ENSMUSG00000022009	-0.0278328	0.761345	0.878051	Nufip1	0.393377
17283	ENSMUSG00000103380	0.306121	0.826167	NA	Gm37756
2775	ENSMUSG00000022010	0.178538	0.00320869	0.0222464	Tsc22d1	8.2838
2776	ENSMUSG00000022012	0.134483	0.0993663	0.258848	Enox1	3.3311
2777	ENSMUSG00000022013	-0.320946	0.00394157	0.0259936	Dnajc15	7.98701
2780	ENSMUSG00000022016	0.0208194	0.814818	0.907398	Akap11	0.295451
2781	ENSMUSG00000022018	0.017431	0.813254	0.907013	Rgcc	0.298221
2782	ENSMUSG00000022019	0.189811	0.0181976	0.0791402	Tdrd3	5.78011
2783	ENSMUSG00000022020	0.0574713	0.575272	0.758777	Naa16	0.797684
2784	ENSMUSG00000022021	0.737641	0.132261	0.31226	Diaph3	2.91854
2785	ENSMUSG00000022022	-0.128392	0.214683	0.423542	Mtrf1	2.21972
2786	ENSMUSG00000022023	0.0368656	0.638372	0.801604	Wbp4	0.647531
2787	ENSMUSG00000022024	-0.180406	0.00439117	0.0281392	Sugt1	7.83118
2788	ENSMUSG00000022025	1.99356	0.00564895	0.0336884	Cnmd	7.4678
2789	ENSMUSG00000022031	0.0120358	0.792667	0.89586	Elp3	0.335213
2790	ENSMUSG00000022032	0.192184	0.000584975	0.00637161	Scara5	10.7393
2791	ENSMUSG00000022033	-0.0517504	0.893174	0.949263	Pbk	0.162987
2792	ENSMUSG00000022034	0.121831	0.73439	0.861172	Esco2	0.445382
2793	ENSMUSG00000022035	-0.134754	0.0169587	0.0750723	Ccdc25	5.88183
2794	ENSMUSG00000022037	0.257277	0.0166424	0.07408	Clu	5.90899
2796	ENSMUSG00000022040	0.0287602	0.657617	0.813402	Ephx2	0.60468
2797	ENSMUSG00000022041	0.799823	0.00732171	0.0408603	Chrna2	7.0936
2798	ENSMUSG00000022043	0.0512647	0.363005	0.582962	Trim35	1.46194
2799	ENSMUSG00000022048	0.338695	1.73e-05	0.000468699	Dpysl2	15.8189
2800	ENSMUSG00000022051	0.147324	0.0844933	0.232541	Bnip3l	3.56502
2801	ENSMUSG00000022052	0.0345991	0.73529	0.861736	Ppp2r2a	0.443614
15477	ENSMUSG00000086718	0.304544	0.848483	NA	Gm16069
2802	ENSMUSG00000022053	-0.0396008	0.674411	0.823118	Ebf2	0.5683
2804	ENSMUSG00000022064	-0.0547706	0.608621	0.78127	Pibf1	0.716384
2805	ENSMUSG00000022066	-0.494011	0.667084	0.818481	Entpd4b	0.58406
2806	ENSMUSG00000022070	0.11399	0.594481	0.772493	Bora	0.750298
2807	ENSMUSG00000022074	0.23609	0.000606933	0.00653164	Tnfrsf10b	10.6862
2808	ENSMUSG00000022075	0.219114	0.00232929	0.0174965	Rhobtb2	8.7459
16415	ENSMUSG00000096993	0.304076	0.830707	NA	Gm26787
2809	ENSMUSG00000022089	0.143373	0.0961157	0.253253	Bin3	3.37908
2810	ENSMUSG00000022090	0.225118	0.0810768	0.226784	Pdlim2	3.62457
2811	ENSMUSG00000022091	0.419957	0.000341207	0.00427148	Sorbs3	11.5171
2812	ENSMUSG00000022092	0.270987	0.0105876	0.0533626	Ppp3cc	6.56149
2813	ENSMUSG00000022094	0.0314943	0.589616	0.768158	Slc39a14	0.762154
2814	ENSMUSG00000022095	0.163522	0.0253799	0.100769	Fam160b2	5.30017
2815	ENSMUSG00000022096	0.821244	5.85e-09	1.31e-06	Hr	27.3489
2816	ENSMUSG00000022098	0.0263275	0.734016	0.861046	Bmp1	0.446117
2817	ENSMUSG00000022099	0.149697	0.0940977	0.249695	Dmtn	3.4097
2818	ENSMUSG00000022100	-0.0646938	0.32135	0.54537	Xpo7	1.63778
2819	ENSMUSG00000022102	-0.0548039	0.880124	0.942872	Dok2	0.184222
2821	ENSMUSG00000022105	-0.136569	0.174068	0.370492	Rb1	2.52228
2822	ENSMUSG00000022106	-0.08503	0.088393	0.239741	Rcbtb2	3.49992
2823	ENSMUSG00000022108	-0.180895	0.00201048	0.0155344	Itm2b	8.95824
2824	ENSMUSG00000022109	0.0524728	0.436764	0.65078	Med4	1.19507
19132	ENSMUSG00000115969	0.302878	0.743006	NA	Gm46519
17157	ENSMUSG00000102299	0.302877	0.759555	NA	Gm37539
2825	ENSMUSG00000022110	-0.322171	5.09e-07	3.38e-05	Sucla2	20.9058
2826	ENSMUSG00000022111	-0.267336	0.000399946	0.00480593	Uchl3	11.2879
2827	ENSMUSG00000022114	0.0602502	0.53135	0.726697	Spry2	0.912265
2828	ENSMUSG00000022119	-0.175129	0.0574287	0.17915	Rbm26	4.12208
16373	ENSMUSG00000096655	0.302396	0.776626	NA	1700065D16Rik
2829	ENSMUSG00000022120	0.0264514	0.812496	0.906607	Obi1	0.299568
19256	ENSMUSG00000116954	0.302247	0.734432	NA	Gm5676
2831	ENSMUSG00000022124	-0.00281353	0.968716	0.986635	Fbxl3	0.0458544
2832	ENSMUSG00000022125	-0.206124	0.0107926	0.0541202	Cln5	6.53381
2833	ENSMUSG00000022130	-0.200113	0.0628172	0.191008	Tgds	3.9927
2834	ENSMUSG00000022131	0.0179638	0.709109	0.845516	Gpr180	0.49592
2835	ENSMUSG00000022136	-0.151815	0.0045958	0.0290336	Dnajc3	7.76547
2836	ENSMUSG00000022139	-0.0290257	0.730091	0.859139	Mbnl2	0.453851
2837	ENSMUSG00000022141	-0.0737002	0.432759	0.647247	Nipbl	1.20836
2838	ENSMUSG00000022142	-0.081346	0.278056	0.498939	Nup155	1.84655
2839	ENSMUSG00000022144	0.471462	0.312133	0.535076	Gdnf	1.67977
2840	ENSMUSG00000022146	0.54179	1.06e-08	2.06e-06	Osmr	26.4914
2841	ENSMUSG00000022148	-0.0573013	0.921175	0.963981	Fyb	0.118453
13623	ENSMUSG00000074034	0.301052	0.784496	NA	Gm5921
2842	ENSMUSG00000022149	1.29019	0.0579876	0.180414	C9	4.10811
2843	ENSMUSG00000022150	0.298672	0.00839817	0.0454632	Dab2	6.89571
2844	ENSMUSG00000022151	-0.111486	0.0663022	0.197848	Ttc33	3.9148
2845	ENSMUSG00000022159	-0.0622327	0.446168	0.65842	Rab2b	1.16434
2846	ENSMUSG00000022160	0.164032	0.0118388	0.0579469	Mettl3	6.40033
2847	ENSMUSG00000022174	-0.10273	0.0664261	0.198122	Dad1	3.9121
2848	ENSMUSG00000022175	-0.027308	0.650987	0.80923	Lrp10	0.619298
2849	ENSMUSG00000022177	0.232138	0.0255956	0.101317	Haus4	5.28796
2850	ENSMUSG00000022178	0.318447	0.0213683	0.0886834	Ajuba	5.54838
2851	ENSMUSG00000022179	0.165303	0.0890753	0.24086	4931414P19Rik	3.48883
2852	ENSMUSG00000022180	-0.0192598	0.94066	0.973727	Slc7a8	0.0882546
2853	ENSMUSG00000022184	-0.0291865	0.578864	0.761089	Fbxo4	0.788705
2854	ENSMUSG00000022185	0.000532398	0.993655	0.997751	Acin1	0.0091834
2855	ENSMUSG00000022186	-0.0990028	0.0388431	0.136865	Oxct1	4.6862
2856	ENSMUSG00000022191	0.0757983	0.0678224	0.200967	Drosha	3.88209
2857	ENSMUSG00000022193	-0.332901	0.00427763	0.0275764	Psmb5	7.86897
2858	ENSMUSG00000022194	-0.0273354	0.874014	0.940211	Pabpn1	0.194272
2859	ENSMUSG00000022195	-0.137265	0.0192315	0.0823667	6030458C11Rik	5.70038
2860	ENSMUSG00000022197	-0.0927505	0.19266	0.395705	Pdzd2	2.37587
2861	ENSMUSG00000022199	-0.0628117	0.813703	0.907398	Slc22a17	0.297425
2862	ENSMUSG00000022200	-0.0864147	0.251364	0.468844	Golph3	1.99215
2863	ENSMUSG00000022201	-0.0397102	0.480227	0.687726	Zfr	1.05821
2865	ENSMUSG00000022204	0.0190318	0.774825	0.886471	Ngdn	0.368057
2866	ENSMUSG00000022205	-0.173416	0.0194241	0.0828821	Sub1	5.68601
18251	ENSMUSG00000109905	0.298493	0.780894	NA	Gm7380
2867	ENSMUSG00000022206	0.465895	0.000353083	0.00437557	Npr3	11.4677
2868	ENSMUSG00000022210	-0.0753117	0.295058	0.516937	Dhrs4	1.76093
19286	ENSMUSG00000117167	0.298204	0.854535	NA	Gm6599
2869	ENSMUSG00000022211	0.741019	0.0222633	0.0912437	Carmil3	5.48919
2870	ENSMUSG00000022214	0.0489141	0.367153	0.586781	Dcaf11	1.44555
2871	ENSMUSG00000022216	-0.115357	0.172465	0.368296	Psme1	2.53562
2872	ENSMUSG00000022217	-0.25312	0.007468	0.0414608	Emc9	7.06506
2873	ENSMUSG00000022219	-0.044424	0.849228	0.92663	Cideb	0.235776
2875	ENSMUSG00000022221	0.098144	0.350783	0.57253	Ripk3	1.51135
14871	ENSMUSG00000083618	0.297909	0.775423	NA	Gm11771
2877	ENSMUSG00000022225	0.514301	0.00505127	0.0309742	Cma1	7.62914
17688	ENSMUSG00000106350	0.297804	0.830722	NA	Kif19b
2878	ENSMUSG00000022228	0.0295728	0.69698	0.838023	Zscan26	0.520811
2879	ENSMUSG00000022231	0.41165	0.0033454	0.022986	Sema5a	8.22361
11798	ENSMUSG00000055926	0.297583	0.756945	NA	Gm14137
2880	ENSMUSG00000022234	-0.163808	0.0318633	0.118643	Cct5	4.97196
2881	ENSMUSG00000022235	-0.332916	4.41e-05	0.000944552	Cmbl	14.4689
2882	ENSMUSG00000022236	0.119616	0.291591	0.513448	Ropn1l	1.77798
2883	ENSMUSG00000022241	0.0337105	0.548778	0.738997	Tars	0.865705
13106	ENSMUSG00000068674	0.296849	0.654672	NA	Gm10247
2884	ENSMUSG00000022244	0.142349	0.0340972	0.124679	Amacr	4.8742
2885	ENSMUSG00000022246	0.14018	0.106183	0.270017	Rai14	3.23537
2886	ENSMUSG00000022247	-0.251038	0.000231068	0.00318621	Brix1	12.0794
2887	ENSMUSG00000022248	0.0157795	0.855732	0.930295	Rad1	0.22477
2888	ENSMUSG00000022253	0.194593	0.0265077	0.103903	Nadk2	5.23744
17250	ENSMUSG00000103081	0.296089	0.741124	NA	Pcdhgb8
2889	ENSMUSG00000022255	-0.035131	0.596371	0.774324	Mtdh	0.745718
2890	ENSMUSG00000022257	0.051248	0.414138	0.630928	Laptm4b	1.27182
2891	ENSMUSG00000022261	-0.0293565	0.60225	0.777612	Sdc2	0.731565
2892	ENSMUSG00000022263	0.20015	0.0415995	0.143312	Trio	4.58729
2893	ENSMUSG00000022265	0.00837693	0.846038	0.925222	Ank	0.241205
2894	ENSMUSG00000022270	1.09494	0.0277218	0.107494	Retreg1	5.17284
2895	ENSMUSG00000022272	0.0859474	0.152116	0.34139	Myo10	2.71676
2896	ENSMUSG00000022280	0.23394	0.0132808	0.063025	Rnf19a	6.23451
2897	ENSMUSG00000022283	0.333041	2.12e-06	9.67e-05	Pabpc1	18.8475
2898	ENSMUSG00000022285	0.0348963	0.45329	0.66495	Ywhaz	1.1415
2899	ENSMUSG00000022292	0.0381273	0.664189	0.816915	Rrm2b	0.590333
2900	ENSMUSG00000022295	-0.125318	0.0145419	0.0672238	Atp6v1c1	6.10364
2901	ENSMUSG00000022296	2.01447	0.00142631	0.0121142	Baalc	9.4535
2902	ENSMUSG00000022299	-0.106966	0.204159	0.410668	Slc25a32	2.29224
2903	ENSMUSG00000022300	-0.230332	4.59e-05	0.000971908	Dcaf13	14.4111
2904	ENSMUSG00000022305	-0.058039	0.454512	0.665845	Lrp12	1.13761
18295	ENSMUSG00000110239	0.29434	0.748691	NA	Gm45620
2905	ENSMUSG00000022306	-0.00185861	0.981222	0.991964	Zfpm2	0.0273484
2906	ENSMUSG00000022307	-0.10491	0.0541204	0.172172	Oxr1	4.20768
2907	ENSMUSG00000022309	-0.102044	0.100781	0.260959	Angpt1	3.31071
2908	ENSMUSG00000022311	0.419771	0.183813	0.38381	Csmd3	2.44369
2909	ENSMUSG00000022312	-0.0519151	0.498034	0.702051	Eif3h	1.00568
2910	ENSMUSG00000022313	0.0242623	0.767493	0.882172	Utp23	0.381775
2911	ENSMUSG00000022314	-0.179743	0.000237075	0.0032523	Rad21	12.0424
2912	ENSMUSG00000022322	0.274341	0.339153	0.562066	Shcbp1	1.55999
2913	ENSMUSG00000022323	-0.279127	1.95e-06	9.13e-05	Rida	18.9681
2914	ENSMUSG00000022324	0.196675	0.000450679	0.00524314	Matn2	11.1156
2915	ENSMUSG00000022325	-0.269525	0.012711	0.0610236	Pop1	6.29777
2916	ENSMUSG00000022329	-0.0371856	0.608068	0.780925	Stk3	0.717695
2917	ENSMUSG00000022330	-0.0849523	0.516531	0.715806	Osr2	0.953073
2918	ENSMUSG00000022335	-0.0286135	0.731552	0.859223	Zfat	0.450967
2367	ENSMUSG00000021057	0.292716	0.802016	NA	Akap5
2919	ENSMUSG00000022336	-0.195085	0.00649391	0.0372757	Eif3e	7.2667
2920	ENSMUSG00000022337	-0.336575	1.73e-10	7.11e-08	Emc2	32.4285
14395	ENSMUSG00000081492	0.292499	0.825885	NA	Gm9311
2921	ENSMUSG00000022338	-0.238358	0.000883674	0.00847715	Eny2	10.1442
2922	ENSMUSG00000022339	-0.145272	0.00903237	0.0478492	Ebag9	6.79068
2923	ENSMUSG00000022340	0.124922	0.396864	0.613973	Sybu	1.33328
2924	ENSMUSG00000022346	0.172701	0.0385671	0.136192	Myc	4.69648
2925	ENSMUSG00000022350	-0.0466394	0.470421	0.679676	Washc5	1.08797
2926	ENSMUSG00000022351	0.363459	0.00273635	0.0195708	Sqle	8.51353
2927	ENSMUSG00000022353	0.545435	0.00330052	0.0227555	Mtss1	8.24309
2928	ENSMUSG00000022354	-0.090815	0.449303	0.660863	Ndufb9	1.15424
2929	ENSMUSG00000022358	0.361008	0.0129703	0.0618437	Fbxo32	6.26864
2930	ENSMUSG00000022359	0.078382	0.350023	0.572261	Wdyhv1	1.51448
2931	ENSMUSG00000022360	0.301147	0.0341629	0.124834	Atad2	4.87143
2932	ENSMUSG00000022361	-0.221231	0.00149593	0.0125204	Zhx1	9.38474
2933	ENSMUSG00000022364	0.0655455	0.471012	0.680204	Tbc1d31	1.08617
2934	ENSMUSG00000022365	-0.24531	1.02e-05	0.000307342	Derl1	16.5811
2935	ENSMUSG00000022367	-0.227374	0.00903092	0.0478492	Has2	6.79091
2936	ENSMUSG00000022369	0.213047	0.0483633	0.159603	Mtbp	4.36994
2937	ENSMUSG00000022370	-0.234523	0.0059125	0.0348038	Mrpl13	7.40202
2938	ENSMUSG00000022371	0.304828	0.476835	0.685309	Col14a1	1.06844
2940	ENSMUSG00000022377	0.0451906	0.39301	0.610186	Asap1	1.34736
2941	ENSMUSG00000022378	-0.438545	1.35e-11	1.21e-08	Cyrib	36.1082
2942	ENSMUSG00000022383	0.148788	0.237671	0.453133	Ppara	2.07296
2943	ENSMUSG00000022385	0.145974	0.422311	0.638151	Gtse1	1.24362
2944	ENSMUSG00000022386	0.0949288	0.216653	0.426097	Trmu	2.20654
14977	ENSMUSG00000084081	0.289906	0.70386	NA	Gm12057
2945	ENSMUSG00000022387	0.270081	0.000145834	0.00227422	Brd1	12.7434
2947	ENSMUSG00000022389	0.153678	0.0217787	0.0899919	Tef	5.52094
2948	ENSMUSG00000022390	0.0371892	0.439755	0.653576	Zc3h7b	1.18523
2949	ENSMUSG00000022391	0.0527088	0.3802	0.599182	Rangap1	1.39517
2950	ENSMUSG00000022394	-0.0798998	0.222136	0.433014	L3mbtl2	2.17049
2951	ENSMUSG00000022400	-0.336779	0.000100785	0.00172386	Rbx1	13.2764
2952	ENSMUSG00000022401	-0.219345	0.00487482	0.0302382	Xpnpep3	7.68044
2953	ENSMUSG00000022403	-0.241725	0.000698772	0.00722498	St13	10.4829
2954	ENSMUSG00000022404	-0.276748	2.2e-06	9.9e-05	Slc25a17	18.7941
2955	ENSMUSG00000022407	-0.108712	0.180382	0.37911	Adsl	2.47087
18047	ENSMUSG00000108609	0.288948	0.800369	NA	Gm7424
2956	ENSMUSG00000022408	1.45537	0.0243371	0.0976036	Fam83f	5.3607
2957	ENSMUSG00000022412	-0.061408	0.262895	0.480813	Mief1	1.92744
2958	ENSMUSG00000022414	0.0342631	0.632896	0.797344	Tab1	0.65996
2959	ENSMUSG00000022415	-0.134085	0.337243	0.560317	Syngr1	1.56814
17684	ENSMUSG00000106317	0.288417	0.765973	NA	Gm43848
15508	ENSMUSG00000086867	0.288379	0.783596	NA	Gm4577
2960	ENSMUSG00000022419	0.0949156	0.141333	0.325427	Deptor	2.82283
2961	ENSMUSG00000022420	0.103827	0.11757	0.28908	Dnal4	3.0884
12848	ENSMUSG00000064901	0.288263	0.839053	NA	Snora21
2962	ENSMUSG00000022421	0.203304	0.0969701	0.254753	Nptxr	3.36632
15531	ENSMUSG00000086935	0.287938	0.807827	NA	Gm15956
2963	ENSMUSG00000022422	0.156436	0.665586	0.817836	Dscc1	0.587303
2964	ENSMUSG00000022425	-0.156966	0.0169701	0.075084	Enpp2	5.88086
2965	ENSMUSG00000022426	0.158071	0.0283348	0.109275	Josd1	5.14128
2966	ENSMUSG00000022427	-0.290877	1.57e-05	0.000435818	Tomm22	15.9589
2967	ENSMUSG00000022428	-0.0686887	0.383355	0.602248	Cby1	1.38325
2968	ENSMUSG00000022433	0.0763258	0.166364	0.360291	Csnk1e	2.58759
14357	ENSMUSG00000081321	0.287443	0.814737	NA	Gm15304
2969	ENSMUSG00000022434	0.10741	0.158624	0.349988	Fam118a	2.65631
16152	ENSMUSG00000092626	0.287059	0.69298	NA	9130230N09Rik
12660	ENSMUSG00000063193	0.287037	0.724559	NA	Cd300lb
16799	ENSMUSG00000098199	0.287031	0.723271	NA	Gm9358
2970	ENSMUSG00000022436	0.259703	0.0830075	0.230023	Sh3bp1	3.59061
2971	ENSMUSG00000022437	-0.152136	0.00863401	0.046288	Samm50	6.85575
2972	ENSMUSG00000022438	0.589196	1.77e-05	0.000476927	Parvb	15.7859
17558	ENSMUSG00000105524	0.286815	0.821268	NA	Mir3065
2973	ENSMUSG00000022439	-0.147535	0.344541	0.56711	Parvg	1.53725
2974	ENSMUSG00000022440	-0.107261	0.27595	0.496499	C1qtnf6	1.85752
2975	ENSMUSG00000022442	-0.198065	0.00410305	0.0267948	Ttll1	7.92909
2976	ENSMUSG00000022443	0.328512	2.18e-05	0.00055882	Myh9	15.4853
2977	ENSMUSG00000022450	-0.0181454	0.789846	0.893991	Ndufa6	0.340357
2978	ENSMUSG00000022451	-0.135008	0.0113444	0.0560526	Twf1	6.46188
2979	ENSMUSG00000022452	-0.199921	0.0129847	0.061894	Smdt1	6.26704
2980	ENSMUSG00000022453	0.263333	0.00373513	0.0250223	Naga	8.06462
2981	ENSMUSG00000022462	0.0666067	0.282528	0.504049	Slc38a2	1.82353
8493	ENSMUSG00000037638	0.28582	0.725096	NA	Zbtb42
2982	ENSMUSG00000022463	0.149802	0.0180346	0.0786276	Srebf2	5.79309
18147	ENSMUSG00000109304	0.285465	0.69554	NA	Gm45112
2983	ENSMUSG00000022464	0.303454	0.0731492	0.211775	Slc38a4	3.77301
2984	ENSMUSG00000022466	-0.106206	0.150692	0.339093	Rpap3	2.73033
2985	ENSMUSG00000022468	0.455603	0.0121002	0.0589538	Endou	6.36882
2986	ENSMUSG00000022469	0.358517	0.0313571	0.117489	Rapgef3	4.99506
2987	ENSMUSG00000022471	-0.0887366	0.10132	0.261859	Xrcc6	3.30301
2988	ENSMUSG00000022472	0.130806	0.0129276	0.0617165	Desi1	6.2734
2989	ENSMUSG00000022474	-0.0526715	0.423071	0.638578	Pmm1	1.24103
2990	ENSMUSG00000022475	-0.030911	0.759687	0.876704	Hdac7	0.396524
2991	ENSMUSG00000022476	-0.0135144	0.864931	0.935699	Polr3h	0.209343
2992	ENSMUSG00000022477	-0.12227	0.0535352	0.171004	Aco2	4.22337
900	ENSMUSG00000007279	0.284529	0.800332	NA	Scube2
2993	ENSMUSG00000022479	0.0593903	0.620295	0.788699	Vdr	0.688975
2995	ENSMUSG00000022485	-0.555363	0.42637	0.640851	Hoxc5	1.22982
2996	ENSMUSG00000022489	0.667743	0.00963203	0.0499988	Pde1b	6.69794
2997	ENSMUSG00000022490	-0.14542	0.497655	0.701806	Ppp1r1a	1.00678
2998	ENSMUSG00000022498	-0.133935	0.0122552	0.0594387	Txndc11	6.35046
2999	ENSMUSG00000022500	0.0223703	0.699328	0.83961	Litaf	0.515958
3000	ENSMUSG00000022503	-0.110207	0.162723	0.355808	Nubp1	2.61951
3001	ENSMUSG00000022505	0.429214	2.3e-06	0.000102371	Emp2	18.7299
3002	ENSMUSG00000022507	-0.130786	0.106234	0.270086	1810013L24Rik	3.23469
3003	ENSMUSG00000022508	0.300739	0.00149515	0.0125203	Bcl6	9.38549
3004	ENSMUSG00000022510	0.490495	1.33e-06	6.92e-05	Trp63	19.5201
3005	ENSMUSG00000022514	0.17243	0.108471	0.273826	Il1rap	3.20462
14578	ENSMUSG00000082208	0.28329	0.799066	NA	Gm15379
3006	ENSMUSG00000022515	-0.0106865	0.899493	0.953197	Anks3	0.152816
3007	ENSMUSG00000022516	-0.107013	0.0796629	0.22439	Nudt16l1	3.64995
3008	ENSMUSG00000022517	-0.11517	0.0715858	0.208426	Mgrn1	3.80418
3009	ENSMUSG00000022519	-0.12638	0.0673023	0.199905	Srl	3.8932
3010	ENSMUSG00000022521	0.203331	0.0111327	0.0554323	Crebbp	6.48906
6557	ENSMUSG00000031302	0.282724	0.792697	NA	Nlgn3
3011	ENSMUSG00000022526	0.0789833	0.321655	0.545582	Zfp251	1.63641
3012	ENSMUSG00000022528	0.247343	0.018996	0.0815533	Hes1	5.71816
3013	ENSMUSG00000022529	0.014294	0.838982	0.921705	Zfp263	0.253288
3014	ENSMUSG00000022533	-0.278631	0.00057972	0.00631914	Atp13a3	10.7524
16392	ENSMUSG00000096923	0.282416	0.845319	NA	A730071L15Rik
3015	ENSMUSG00000022536	-0.124453	0.00947405	0.0495118	Glyr1	6.7218
18414	ENSMUSG00000110983	0.282362	0.796196	NA	Gm47679
3016	ENSMUSG00000022537	0.166482	0.207833	0.414686	Tmem44	2.2665
3017	ENSMUSG00000022538	-0.142408	0.0317003	0.118217	Lsg1	4.97936
3018	ENSMUSG00000022540	-0.0441553	0.599537	0.775928	Rogdi	0.73808
3019	ENSMUSG00000022543	0.212502	0.251565	0.469	4930451G09Rik	1.991
3020	ENSMUSG00000022544	0.116122	0.069101	0.203258	Eef2kmt	3.85515
3021	ENSMUSG00000022545	0.033287	0.658368	0.813936	Ercc4	0.603034
12467	ENSMUSG00000061531	0.2816	0.803948	NA	Tmem236
18829	ENSMUSG00000113949	0.281561	0.739472	NA	Scamp4
3022	ENSMUSG00000022546	-0.279218	0.000329512	0.0041627	Gpt	11.5674
3023	ENSMUSG00000022548	0.000642838	0.995464	0.998387	Apod	0.00655883
3024	ENSMUSG00000022550	-0.119567	0.265119	0.483671	Adck5	1.91529
3025	ENSMUSG00000022551	-0.219169	4.53e-05	0.000962688	Cyc1	14.4301
3026	ENSMUSG00000022552	0.00792165	0.907198	0.956788	Sharpin	0.14051
3027	ENSMUSG00000022553	0.103847	0.0364143	0.130598	Maf1	4.77935
3028	ENSMUSG00000022554	-0.0206786	0.777505	0.888223	Hgh1	0.363077
17618	ENSMUSG00000105896	0.280783	0.839265	NA	Gm43311
3029	ENSMUSG00000022555	-0.131887	0.00591392	0.0348038	Dgat1	7.40167
3030	ENSMUSG00000022556	0.032085	0.637994	0.801255	Hsf1	0.648385
3031	ENSMUSG00000022557	-0.137312	0.120212	0.293154	Bop1	3.05635
3032	ENSMUSG00000022558	0.0427621	0.486162	0.692032	Mroh1	1.04049
3033	ENSMUSG00000022559	0.0914969	0.204396	0.410938	Fbxl6	2.29056
3034	ENSMUSG00000022560	-0.00433338	0.960724	0.983292	Slc52a2	0.0578055
3035	ENSMUSG00000022561	-0.103185	0.152855	0.342476	Gpaa1	2.70976
3036	ENSMUSG00000022562	0.149522	0.0335957	0.123349	Oplah	4.89558
3037	ENSMUSG00000022564	0.107172	0.0519299	0.167455	Grina	4.26729
3038	ENSMUSG00000022565	0.401067	0.000226377	0.00313673	Plec	12.109
3039	ENSMUSG00000022568	0.191422	0.00800023	0.0437063	Scrib	6.96574
3040	ENSMUSG00000022570	-0.0268471	0.64972	0.808342	Gfus	0.622109
3041	ENSMUSG00000022571	-0.0338102	0.702815	0.841737	Pycrl	0.508784
3042	ENSMUSG00000022574	0.298681	0.00113439	0.0102582	Naprt	9.78387
17273	ENSMUSG00000103293	0.279739	0.773359	NA	Gm5842
3043	ENSMUSG00000022575	0.40984	0.076629	0.218022	Gsdmd	3.70597
3044	ENSMUSG00000022577	-0.0471623	0.87191	0.93932	Ly6h	0.197749
3048	ENSMUSG00000022587	-0.103685	0.182867	0.382481	Ly6e	2.45114
3049	ENSMUSG00000022591	0.724774	0.182561	0.382041	Gm9747	2.45355
18539	ENSMUSG00000111992	0.279076	0.737997	NA	Gm47724
3050	ENSMUSG00000022594	0.291166	0.00489936	0.0303553	Lynx1	7.67319
3051	ENSMUSG00000022601	-0.131772	0.126353	0.303039	Zbtb11	2.98447
3052	ENSMUSG00000022602	1.11224	0.0646077	0.194452	Arc	3.95215
3053	ENSMUSG00000022604	0.257013	0.0657937	0.196916	Cep97	3.92591
3054	ENSMUSG00000022607	0.00817326	0.868221	0.937359	Ptk2	0.203866
3055	ENSMUSG00000022610	-0.342094	0.383726	0.602447	Mapk12	1.38185
3056	ENSMUSG00000022614	0.167858	0.0417056	0.143554	Lmf2	4.58362
3057	ENSMUSG00000022617	0.0815901	0.654604	0.811529	Chkb	0.611306
3058	ENSMUSG00000022620	0.178715	0.00154886	0.0128696	Arsa	9.33457
3059	ENSMUSG00000022621	0.120218	0.290745	0.512678	Rabl2	1.78217
3060	ENSMUSG00000022629	-0.0413176	0.603594	0.778172	Kif21a	0.728349
3061	ENSMUSG00000022634	-0.16149	0.0208182	0.0870746	Yaf2	5.58601
3062	ENSMUSG00000022635	-0.275947	0.000152095	0.00234057	Zcrb1	12.6827
3063	ENSMUSG00000022636	0.085779	0.166999	0.361325	Alcam	2.58209
3064	ENSMUSG00000022637	0.103765	0.111054	0.277988	Cblb	3.17067
3065	ENSMUSG00000022639	0.64425	0.00141334	0.0120422	Dubr	9.46668
3066	ENSMUSG00000022641	0.195663	0.0104634	0.0528843	Bbx	6.5785
3067	ENSMUSG00000022656	0.0438585	0.784265	0.891629	Nectin3	0.350587
3069	ENSMUSG00000022661	-0.395099	0.0403607	0.140489	Cd200	4.63091
3070	ENSMUSG00000022663	-0.229978	2.17e-05	0.000557693	Atg3	15.4919
3071	ENSMUSG00000022664	-0.184711	0.0267941	0.104765	Slc35a5	5.22194
3072	ENSMUSG00000022665	0.0534819	0.350197	0.572261	Ccdc80	1.51376
3073	ENSMUSG00000022668	-0.272845	0.000320043	0.0040645	Gtpbp8	11.6094
3074	ENSMUSG00000022671	0.110929	0.166248	0.360184	Mzt2	2.58859
3075	ENSMUSG00000022672	-0.0665717	0.620162	0.788593	Prkdc	0.689282
3076	ENSMUSG00000022673	0.127223	0.116304	0.286667	Mcm4	3.10403
3077	ENSMUSG00000022674	-0.242408	0.0658428	0.197026	Ube2v2	3.92483
3078	ENSMUSG00000022676	0.233798	0.0234438	0.094801	Snai2	5.41465
3079	ENSMUSG00000022677	-0.28503	0.00469371	0.0294557	Cep20	7.73506
3080	ENSMUSG00000022678	0.05276	0.332567	0.555592	Nde1	1.58828
3081	ENSMUSG00000022679	-0.108463	0.292847	0.514617	Mpv17l	1.77178
3082	ENSMUSG00000022680	0.0731381	0.211548	0.41965	Pdxdc1	2.24095
2480	ENSMUSG00000021294	0.275728	0.84883	NA	Kif26a
18895	ENSMUSG00000114398	0.275676	0.818964	NA	Gm20763
3083	ENSMUSG00000022681	-0.236416	0.000632442	0.00674744	Ntan1	10.6268
15421	ENSMUSG00000086454	0.275539	0.775632	NA	Platr14
3084	ENSMUSG00000022682	-0.235772	0.000159611	0.00243014	Rrn3	12.6132
3085	ENSMUSG00000022684	0.0136805	0.768965	0.883206	Bfar	0.37901
3086	ENSMUSG00000022685	0.121562	0.0368282	0.131658	Parn	4.76304
3087	ENSMUSG00000022687	0.230709	0.000811832	0.00803146	Boc	10.2665
3088	ENSMUSG00000022698	-0.277374	0.00129422	0.0113367	Naa50	9.5937
3089	ENSMUSG00000022701	0.386142	3.61e-05	0.000815389	Ccdc191	14.7576
3090	ENSMUSG00000022702	0.0423194	0.667471	0.818644	Hira	0.583222
3091	ENSMUSG00000022704	0.0138191	0.866733	0.936432	Qtrt2	0.20634
3092	ENSMUSG00000022706	0.0539684	0.306808	0.529706	Mrpl40	1.70459
3093	ENSMUSG00000022707	0.497005	0.0221961	0.0910612	Gbe1	5.49355
3094	ENSMUSG00000022708	-0.000208959	0.999074	0.999415	Zbtb20	0.00133638
3095	ENSMUSG00000022710	0.0319049	0.622858	0.790395	Usp7	0.683025
3096	ENSMUSG00000022711	-0.149691	0.00432018	0.0277729	Pmm2	7.85469
3097	ENSMUSG00000022718	-0.050552	0.463016	0.673699	Dgcr8	1.11087
3098	ENSMUSG00000022721	0.243731	8.2e-07	4.86e-05	Trmt2a	20.2179
3099	ENSMUSG00000022722	-0.11719	0.163761	0.357009	Arl6	2.61034
3100	ENSMUSG00000022723	-0.251319	0.00924837	0.0486969	Crybg3	6.75659
3101	ENSMUSG00000022724	-0.0561545	0.355322	0.57689	Riox2	1.4928
3102	ENSMUSG00000022742	0.167586	0.00907203	0.047987	Cpox	6.78436
3103	ENSMUSG00000022744	0.0291021	0.574205	0.757783	Cldnd1	0.800361
3104	ENSMUSG00000022747	-0.119329	0.19737	0.402195	St3gal6	2.34102
3105	ENSMUSG00000022748	0.0350778	0.719785	0.85269	Cmss1	0.474362
3106	ENSMUSG00000022749	-0.0330466	0.628063	0.794179	Tbc1d23	0.67102
3107	ENSMUSG00000022750	0.050035	0.324707	0.548251	Klhl22	1.62279
3108	ENSMUSG00000022751	-0.277565	0.00659269	0.0376946	Nit2	7.24492
3109	ENSMUSG00000022752	-0.259991	0.00179014	0.0143193	Tomm70a	9.12571
3110	ENSMUSG00000022754	0.759016	3.42e-06	0.00013304	Tmem45a	18.1576
3111	ENSMUSG00000022757	-0.0885393	0.132777	0.313064	Tfg	2.91293
15344	ENSMUSG00000086107	0.272643	0.738761	NA	Gm16312
3112	ENSMUSG00000022758	-0.388844	0.342073	0.564934	P2rx6	1.54762
3113	ENSMUSG00000022760	0.103428	0.365466	0.58508	Thap7	1.45219
3114	ENSMUSG00000022761	0.0271341	0.649255	0.808076	Lztr1	0.623142
17799	ENSMUSG00000107045	0.272287	0.797982	NA	Gm43636
3116	ENSMUSG00000022765	-0.212079	0.000816677	0.00804567	Snap29	10.2579
3119	ENSMUSG00000022769	-0.223094	0.0241371	0.0969704	Sdf2l1	5.37261
14668	ENSMUSG00000082671	0.271884	0.863381	NA	Gm14006
13831	ENSMUSG00000075307	0.271872	0.727112	NA	Klhl41
3120	ENSMUSG00000022770	0.118523	0.0909153	0.244397	Dlg1	3.45933
3121	ENSMUSG00000022771	-0.117145	0.0572033	0.178682	Ppil2	4.12776
3122	ENSMUSG00000022772	-0.246311	3.17e-05	0.000739026	Senp5	14.9452
3123	ENSMUSG00000022773	0.144841	0.31961	0.543996	Ypel1	1.64561
1084	ENSMUSG00000010505	0.27141	0.882338	NA	Myt1
3124	ENSMUSG00000022774	-0.254602	5.55e-05	0.00111071	Ncbp2	14.1372
3125	ENSMUSG00000022779	-0.00344567	0.953984	0.980686	Top3b	0.0679627
3126	ENSMUSG00000022781	-0.0591282	0.336011	0.559369	Pak2	1.57342
3127	ENSMUSG00000022787	-0.033864	0.704717	0.842788	Wdr53	0.504884
3128	ENSMUSG00000022789	-0.340632	2.82e-05	0.000680916	Dnm1l	15.1139
3129	ENSMUSG00000022791	0.0536637	0.434326	0.648504	Tnk2	1.20315
3130	ENSMUSG00000022792	-0.23788	0.00707501	0.0397602	Yars2	7.14305
3131	ENSMUSG00000022793	0.186435	0.312329	0.535298	B4galt4	1.67886
3132	ENSMUSG00000022797	-0.507183	1.22e-05	0.000351958	Tfrc	16.3228
3133	ENSMUSG00000022799	-0.288247	0.00151339	0.0126284	Arhgap31	9.368
3134	ENSMUSG00000022800	-0.243428	0.00263626	0.0190241	Fyttd1	8.56729
3135	ENSMUSG00000022801	-0.120614	0.119276	0.291683	Lrch3	3.06762
3136	ENSMUSG00000022802	0.391542	0.016666	0.0740971	Lmln	5.90695
3137	ENSMUSG00000022803	-0.028478	0.946996	0.977015	Popdc2	0.0785699
7647	ENSMUSG00000034427	0.270041	0.83001	NA	Myo15b
18069	ENSMUSG00000108736	0.269936	0.874464	NA	Gm45151
3138	ENSMUSG00000022807	-0.209094	0.00134681	0.0116607	Osbpl11	9.53624
3139	ENSMUSG00000022808	-0.0667302	0.226523	0.438565	Snx4	2.14227
3140	ENSMUSG00000022811	-0.151516	0.0240179	0.0965701	Zfp148	5.37975
3141	ENSMUSG00000022812	0.0961202	0.140626	0.324619	Gsk3b	2.83007
10415	ENSMUSG00000045928	0.26967	0.884154	NA	4933440M02Rik
3142	ENSMUSG00000022814	-0.185592	0.0103507	0.0525146	Umps	6.59413
3143	ENSMUSG00000022816	0.00167546	0.981898	0.992329	Fstl1	0.0263544
3144	ENSMUSG00000022817	0.0823778	0.170885	0.36648	Itgb5	2.5489
3145	ENSMUSG00000022818	2.51006	3.53e-06	0.00013624	Cyp2ab1	18.1119
3146	ENSMUSG00000022820	-0.342882	0.00126024	0.0111086	Ndufb4	9.63209
3147	ENSMUSG00000022821	-0.431908	0.00105524	0.00973274	Hgd	9.88822
3148	ENSMUSG00000022822	-0.154429	0.0810984	0.226805	Abcc5	3.62418
3149	ENSMUSG00000022824	1.02365	0.0273884	0.10663	Muc13	5.19029
3150	ENSMUSG00000022827	-0.248823	0.00580104	0.034311	Rabl3	7.42947
18189	ENSMUSG00000109565	0.268674	0.838938	NA	Gm6579
3151	ENSMUSG00000022828	-0.247514	1.59e-06	7.86e-05	Gtf2e1	19.2625
3152	ENSMUSG00000022831	0.365019	0.00109615	0.0100418	Hcls1	9.83334
17209	ENSMUSG00000102775	0.268631	0.84471	NA	Gm38160
3153	ENSMUSG00000022833	-0.0815542	0.453953	0.665336	Ccdc14	1.13938
15401	ENSMUSG00000086368	0.268501	0.746837	NA	Gm13830
3154	ENSMUSG00000022836	0.277752	6.07e-06	0.000204069	Mylk	17.3299
3155	ENSMUSG00000022837	-0.0336884	0.703004	0.841803	Iqcb1	0.508396
15265	ENSMUSG00000085687	0.268307	0.857052	NA	Gm16153
3156	ENSMUSG00000022838	-0.0816844	0.66327	0.816329	Eaf2	0.592332
3157	ENSMUSG00000022840	0.946505	8.61e-06	0.000270901	Adcy5	16.8256
3158	ENSMUSG00000022841	0.00585152	0.913833	0.960658	Ap2m1	0.129997
3159	ENSMUSG00000022842	0.0380756	0.931118	0.969153	Ece2	0.102964
3160	ENSMUSG00000022843	0.192486	0.050049	0.163388	Clcn2	4.32052
3161	ENSMUSG00000022844	0.243262	0.00231656	0.0174127	Pdia5	8.7538
3162	ENSMUSG00000022847	0.354028	0.0141966	0.0660644	Thpo	6.13831
3163	ENSMUSG00000022848	-0.134145	0.0215551	0.0893665	Slc49a4	5.53582
3164	ENSMUSG00000022849	-0.0735879	0.537819	0.731871	Hspbap1	0.894807
3165	ENSMUSG00000022853	0.146529	0.286908	0.508926	Ehhadh	1.80134
3166	ENSMUSG00000022855	-0.0770062	0.120804	0.294022	Senp2	3.04926
3167	ENSMUSG00000022856	0.0801056	0.301759	0.524903	Tmem41a	1.72853
3168	ENSMUSG00000022858	-0.202866	0.0198613	0.0841621	Tra2b	5.6539
3169	ENSMUSG00000022863	0.0205367	0.927194	0.966821	Btg3	0.109058
3170	ENSMUSG00000022864	0.0496872	0.572547	0.756308	D16Ertd472e	0.804533
3171	ENSMUSG00000022867	0.16772	0.0784982	0.222121	Usp25	3.6712
3173	ENSMUSG00000022878	-0.24722	4.29e-05	0.000933041	Adipoq	14.5087
3174	ENSMUSG00000022881	-0.183794	0.0484195	0.159716	Rfc4	4.36827
3176	ENSMUSG00000022884	0.178192	0.0115508	0.0568629	Eif4a2	6.43586
3177	ENSMUSG00000022885	0.654769	2.6e-06	0.000112764	St6gal1	18.5531
3178	ENSMUSG00000022887	0.227196	0.155026	0.345271	Masp1	2.68942
3179	ENSMUSG00000022889	-0.174647	0.000528527	0.00592584	Mrpl39	10.8857
3180	ENSMUSG00000022890	-0.222281	0.000892524	0.00853151	Atp5j	10.1298
3181	ENSMUSG00000022892	0.129659	0.010427	0.0527699	App	6.58354
3182	ENSMUSG00000022893	-0.0161813	0.86049	0.933029	Adamts1	0.21677
3183	ENSMUSG00000022894	0.157683	0.0165689	0.0738549	Adamts5	5.91538
3184	ENSMUSG00000022895	0.349643	0.000214453	0.00301133	Ets2	12.1871
3185	ENSMUSG00000022897	-0.0241935	0.695931	0.837491	Dyrk1a	0.522984
3186	ENSMUSG00000022898	0.00284535	0.949997	0.978562	Vps26c	0.0740055
3187	ENSMUSG00000022899	0.165919	0.483069	0.689829	Slc15a2	1.0497
3188	ENSMUSG00000022905	-0.152729	0.0300779	0.114055	Kpna1	5.05515
3189	ENSMUSG00000022906	0.0938349	0.188024	0.389367	Parp9	2.41101
3190	ENSMUSG00000022911	0.113319	0.162252	0.35531	Arl13b	2.62369
3191	ENSMUSG00000022912	0.0930198	0.182531	0.382041	Pros1	2.45379
3192	ENSMUSG00000022913	-0.0095063	0.860169	0.932969	Psmg1	0.217308
3193	ENSMUSG00000022914	-0.00477799	0.954555	0.981099	Brwd1	0.0670999
3194	ENSMUSG00000022940	-0.262011	0.00630388	0.0364688	Pigp	7.30954
3196	ENSMUSG00000022945	0.330444	0.355816	0.577179	Chaf1b	1.4908
3197	ENSMUSG00000022946	0.255783	0.00183283	0.0145954	Dop1b	9.09171
3198	ENSMUSG00000022947	0.58524	1.36e-06	7.02e-05	Cbr3	19.488
3199	ENSMUSG00000022948	0.272669	0.0597951	0.184551	Setd4	4.06383
3200	ENSMUSG00000022951	-0.0588117	0.356903	0.578279	Rcan1	1.48639
3201	ENSMUSG00000022952	0.83268	8.51e-07	4.95e-05	Runx1	20.1643
19185	ENSMUSG00000116557	0.264668	0.824329	NA	4933432I09Rik
3202	ENSMUSG00000022956	-0.232439	0.00320114	0.0222132	Atp5o	8.2872
3203	ENSMUSG00000022957	0.252394	0.000814328	0.00804176	Itsn1	10.2621
3204	ENSMUSG00000022960	0.123841	0.377912	0.597042	Donson	1.40388
8869	ENSMUSG00000038763	0.263887	0.700087	NA	Alpk3
3205	ENSMUSG00000022961	0.026885	0.753193	0.87209	Son	0.408909
11768	ENSMUSG00000055691	0.26362	0.87178	NA	Gja6
3206	ENSMUSG00000022962	-0.0289159	0.613365	0.784788	Gart	0.705181
3207	ENSMUSG00000022964	-0.1557	0.0397167	0.138909	Tmem50b	4.65411
3208	ENSMUSG00000022965	0.215952	0.0157366	0.0710111	Ifngr2	5.98974
3209	ENSMUSG00000022967	-0.0497894	0.353471	0.574872	Ifnar1	1.50034
3210	ENSMUSG00000022969	0.138684	0.0410111	0.141893	Il10rb	4.60784
3211	ENSMUSG00000022971	0.0356399	0.530661	0.726125	Ifnar2	0.914137
3212	ENSMUSG00000022972	-0.127423	0.18174	0.381222	Cfap298	2.46005
3213	ENSMUSG00000022973	-0.202431	0.0355421	0.128328	Synj1	4.81433
3214	ENSMUSG00000022974	-0.0316916	0.80322	0.90296	Paxbp1	0.316132
3215	ENSMUSG00000022978	0.221063	0.152332	0.341779	Mis18a	2.71471
3216	ENSMUSG00000022982	-0.0238264	0.732488	0.859757	Sod1	0.449122
3217	ENSMUSG00000022983	0.0465742	0.488962	0.694503	Scaf4	1.03221
14451	ENSMUSG00000081704	0.262665	0.701437	NA	Gm14603
3218	ENSMUSG00000022992	0.0633968	0.267247	0.485899	Kansl2	1.90375
3219	ENSMUSG00000022993	1.59692	0.0431482	0.146698	Tex49	4.53456
3220	ENSMUSG00000022994	0.0750559	0.0831311	0.230286	Adcy6	3.58847
3221	ENSMUSG00000022995	-0.0196449	0.789931	0.894024	Enah	0.340201
3222	ENSMUSG00000022999	0.494827	1.17e-07	1.13e-05	Lmbr1l	23.027
3223	ENSMUSG00000023004	0.040812	0.660108	0.81478	Tuba1b	0.599226
3224	ENSMUSG00000023007	0.0088192	0.882363	0.943888	Prpf40b	0.180556
3225	ENSMUSG00000023008	0.178235	0.128208	0.306246	Fmnl3	2.96345
3226	ENSMUSG00000023009	0.0744389	0.570961	0.755207	Nckap5l	0.808535
3227	ENSMUSG00000023010	0.0756556	0.198164	0.403161	Tmbim6	2.33523
3228	ENSMUSG00000023011	1.18142	0.0034109	0.0233219	Faim2	8.19563
3229	ENSMUSG00000023013	-0.0694207	0.547011	0.738008	Aqp2	0.870359
3230	ENSMUSG00000023015	0.153586	0.302002	0.525129	Racgap1	1.72737
3231	ENSMUSG00000023017	0.292503	0.0369072	0.131807	Asic1	4.75995
3232	ENSMUSG00000023018	0.171211	0.0152399	0.0695228	Smarcd1	6.036
3233	ENSMUSG00000023019	-0.644887	8.29e-09	1.69e-06	Gpd1	26.846
3234	ENSMUSG00000023020	-0.0331264	0.741241	0.865413	Cox14	0.431985
3235	ENSMUSG00000023021	-0.0727327	0.203539	0.410176	Cers5	2.29662
3236	ENSMUSG00000023022	-0.0276633	0.664064	0.816832	Lima1	0.590607
8730	ENSMUSG00000038370	0.26122	0.839579	NA	Pcp4l1
3237	ENSMUSG00000023025	-0.0852648	0.163704	0.356982	Larp4	2.61084
3238	ENSMUSG00000023026	0.0841762	0.179619	0.37795	Dip2b	2.47699
3239	ENSMUSG00000023027	0.0679539	0.354584	0.576034	Atf1	1.4958
3240	ENSMUSG00000023030	0.414634	0.0016644	0.0135426	Slc11a2	9.23078
3241	ENSMUSG00000023031	0.0689644	0.297251	0.519555	Cela1	1.75025
3244	ENSMUSG00000023034	0.318862	0.0951799	0.251612	Nr4a1	3.3932
16698	ENSMUSG00000097854	0.260444	0.7057	NA	Gm26602
3245	ENSMUSG00000023036	-0.654763	0.044431	0.150048	Pcdhgc4	4.49229
3246	ENSMUSG00000023039	1.64134	6.5e-05	0.00124516	Krt7	13.9092
3247	ENSMUSG00000023043	0.748345	2.57e-05	0.000638511	Krt18	15.2479
3248	ENSMUSG00000023044	-0.144037	0.00893909	0.0475116	Csad	6.80566
3249	ENSMUSG00000023045	1.09033	0.000445008	0.00519596	Soat2	11.1339
3250	ENSMUSG00000023046	0.0986491	0.626384	0.793241	Igfbp6	0.674881
6339	ENSMUSG00000030732	0.259785	0.841113	NA	Chrdl2
18906	ENSMUSG00000114459	0.259776	0.79287	NA	Gm2736
3251	ENSMUSG00000023047	1.27629	0.0981216	0.257222	Amhr2	3.34928
3252	ENSMUSG00000023048	0.0493913	0.448479	0.660074	Prr13	1.15689
3253	ENSMUSG00000023050	0.0932465	0.199289	0.404651	Map3k12	2.32707
3254	ENSMUSG00000023051	0.0265784	0.777278	0.888144	Tarbp2	0.363497
3255	ENSMUSG00000023052	0.75534	0.329805	0.552585	Npff	1.60032
18335	ENSMUSG00000110457	0.259192	0.879693	NA	Gm45752
3256	ENSMUSG00000023055	0.0802522	0.0814504	0.227509	Calcoco1	3.61793
3257	ENSMUSG00000023064	0.0147224	0.914702	0.961088	Sncg	0.128627
3258	ENSMUSG00000023066	0.0234694	0.876292	0.941214	Rttn	0.190516
3259	ENSMUSG00000023067	-0.250975	0.00163064	0.0133694	Cdkn1a	9.26034
3260	ENSMUSG00000023068	-0.128975	0.0913881	0.245257	Nus1	3.45185
3261	ENSMUSG00000023072	0.0662839	0.36065	0.581399	Cep89	1.47133
3262	ENSMUSG00000023074	-0.284889	0.00284002	0.0201601	Mospd1	8.45988
3263	ENSMUSG00000023075	-0.353036	2.07e-09	5.64e-07	Akirin1	28.8477
3264	ENSMUSG00000023078	0.444857	0.112753	0.280886	Cxcl13	3.14877
3265	ENSMUSG00000023079	0.0455159	0.5164	0.715806	Gtf2ird1	0.953439
3266	ENSMUSG00000023084	0.527936	0.282871	0.504321	Lrrc71	1.82179
3267	ENSMUSG00000023087	-0.446108	2.62e-07	1.99e-05	Noct	21.8639
3268	ENSMUSG00000023088	0.116354	0.0122757	0.0595022	Abcc1	6.34805
3269	ENSMUSG00000023089	-0.125337	0.0744148	0.213901	Ndufa5	3.74827
3270	ENSMUSG00000023092	0.26257	0.00195294	0.0151908	Fhl1	9.00014
3271	ENSMUSG00000023094	-0.275354	0.147745	0.334524	Msrb2	2.75881
3272	ENSMUSG00000023104	-0.0473186	0.55633	0.744538	Rfc2	0.845988
3273	ENSMUSG00000023106	-0.257099	9.97e-06	0.000302351	Denr	16.614
3274	ENSMUSG00000023110	0.0438105	0.412151	0.629004	Prmt5	1.27876
3275	ENSMUSG00000023118	0.0305669	0.629631	0.795224	Sympk	0.667422
3276	ENSMUSG00000023143	-0.123906	0.12518	0.301113	Nagpa	2.99793
3277	ENSMUSG00000023147	-0.114333	0.118621	0.290743	Get1	3.07557
3278	ENSMUSG00000023150	-0.0776567	0.449097	0.660681	Ivns1abp	1.1549
3280	ENSMUSG00000023156	-0.37779	7.35e-06	0.000236454	Rpp14	17.0538
3281	ENSMUSG00000023169	0.894608	0.0201878	0.0851692	Slc38a1	5.63037
3282	ENSMUSG00000023170	0.152333	0.109694	0.275874	Gps2	3.18844
3283	ENSMUSG00000023175	0.669752	8.8e-09	1.76e-06	Bsg	26.7598
3284	ENSMUSG00000023176	-0.214752	0.640837	0.803534	Cpn2	0.641971
3285	ENSMUSG00000023186	0.0146891	0.819245	0.908959	Vwa5a	0.287633
3286	ENSMUSG00000023191	0.149431	0.0179408	0.0783412	P3h3	5.80061
3287	ENSMUSG00000023206	0.0340909	0.655965	0.812482	Il15ra	0.608309
3288	ENSMUSG00000023224	0.0831718	0.657793	0.813476	Serping1	0.604295
3289	ENSMUSG00000023235	-0.0639049	0.515087	0.71479	Ccl25	0.957113
3290	ENSMUSG00000023249	-0.121326	0.0957389	0.252591	Parp3	3.38475
3291	ENSMUSG00000023259	0.0580512	0.321774	0.545659	Slc26a6	1.63588
3292	ENSMUSG00000023262	-0.125587	0.111546	0.278916	Acy1	3.16429
3293	ENSMUSG00000023266	0.260309	0.0501234	0.163514	Frs3	4.31837
3294	ENSMUSG00000023267	0.521229	0.109946	0.276247	Gabrr2	3.18514
3295	ENSMUSG00000023272	-0.146689	0.100675	0.260821	Creld2	3.31222
3296	ENSMUSG00000023277	-0.00100185	0.990061	0.99607	Twf2	0.0144114
3297	ENSMUSG00000023284	0.0111965	0.892717	0.949092	Zfp605	0.163724
18671	ENSMUSG00000112946	0.256161	0.821348	NA	Gm9280
3298	ENSMUSG00000023286	-0.100039	0.0953886	0.251932	Ube2j2	3.39004
5426	ENSMUSG00000028644	0.256023	0.800457	NA	Ermap
3299	ENSMUSG00000023307	-0.108295	0.220292	0.430945	Marchf5	2.18251
3301	ENSMUSG00000023330	0.0460982	0.632633	0.797138	Dtwd1	0.660559
3302	ENSMUSG00000023341	0.0427434	0.919889	0.96321	Mx2	0.120469
3303	ENSMUSG00000023345	0.039181	0.767104	0.881972	Poc1a	0.382505
3304	ENSMUSG00000023348	0.188908	0.000169867	0.00254294	Trip6	12.5233
3305	ENSMUSG00000023353	0.280592	0.000867421	0.00838125	Agap3	10.171
3306	ENSMUSG00000023367	0.181668	0.000419295	0.00496423	Tmem176a	11.2197
3307	ENSMUSG00000023391	0.996535	0.110497	0.277157	Dlx2	3.17792
3308	ENSMUSG00000023393	-0.30024	0.291901	0.513595	Slc17a9	1.77645
3309	ENSMUSG00000023411	0.470258	4.57e-10	1.5e-07	Nfatc4	31.0271
3310	ENSMUSG00000023433	0.0495458	0.851683	0.927923	Cela3b	0.231611
17351	ENSMUSG00000103864	0.254901	0.727919	NA	Gm37415
15737	ENSMUSG00000088712	0.254875	0.859843	NA	Gm22728
3312	ENSMUSG00000023452	-0.0807972	0.284708	0.506497	Pisd	1.81245
3313	ENSMUSG00000023456	0.80508	2.46e-05	0.000614085	Tpi1	15.311
3314	ENSMUSG00000023460	-0.0787722	0.334283	0.557763	Rab12	1.58086
6891	ENSMUSG00000031995	0.254541	0.867871	NA	St14
3315	ENSMUSG00000023467	-0.203775	0.665032	0.817523	Tulp2	0.588504
7669	ENSMUSG00000034493	0.254414	0.776482	NA	4930556J24Rik
3316	ENSMUSG00000023473	1.3885	0.0133673	0.0633046	Celsr3	6.22515
3318	ENSMUSG00000023495	0.270573	0.00164898	0.0134705	Pcbp4	9.24421
3319	ENSMUSG00000023505	0.325597	0.0137767	0.064691	Cdca3	6.18163
3320	ENSMUSG00000023571	0.374823	0.00200421	0.0155145	C1qtnf12	8.96275
3321	ENSMUSG00000023572	-0.0542873	0.307533	0.530318	Ccndbp1	1.70119
3322	ENSMUSG00000023707	0.0459393	0.494615	0.699774	Ogfod2	1.01562
3323	ENSMUSG00000023723	-0.135071	0.0708342	0.20688	Mrps23	3.81941
3325	ENSMUSG00000023755	0.345061	0.0653376	0.196025	Rhebl1	3.93594
3326	ENSMUSG00000023764	0.233876	0.00755036	0.0418314	Sfi1	7.04924
3328	ENSMUSG00000023791	-0.155199	0.134522	0.315592	Pigx	2.89409
3329	ENSMUSG00000023795	-0.0817222	0.711486	0.847379	Pisd-ps2	0.491093
16614	ENSMUSG00000097592	0.253725	0.742231	NA	4930500F10Rik
3330	ENSMUSG00000023800	0.275847	0.00589638	0.0347769	Tiam2	7.40596
3331	ENSMUSG00000023805	-0.0534885	0.483887	0.690261	Synj2	1.04726
3332	ENSMUSG00000023806	-0.0948748	0.647127	0.807427	Rsph3b	0.62788
3333	ENSMUSG00000023809	0.275364	0.061979	0.189521	Rps6ka2	4.01208
3334	ENSMUSG00000023826	0.199614	0.251716	0.469118	Prkn	1.99013
13733	ENSMUSG00000074643	0.253122	0.857234	NA	Cpne1
3335	ENSMUSG00000023827	-0.0424209	0.657632	0.813402	Agpat4	0.604647
3337	ENSMUSG00000023830	-0.146402	0.0922365	0.24662	Igf2r	3.43852
3338	ENSMUSG00000023832	-0.0121806	0.814527	0.907398	Acat2	0.295965
3339	ENSMUSG00000023845	-0.197142	0.0459388	0.153932	Lnpep	4.44414
3340	ENSMUSG00000023852	0.000774811	0.992767	0.997358	Chd1	0.0104726
3341	ENSMUSG00000023861	-0.288054	0.000402804	0.00483666	Mpc1	11.2776
3342	ENSMUSG00000023868	0.290801	0.118368	0.290522	Pde10a	3.07864
3343	ENSMUSG00000023873	0.144896	0.318604	0.542869	1700010I14Rik	1.65017
3344	ENSMUSG00000023882	-0.395507	0.0109671	0.0548797	Zfp54	6.51068
3345	ENSMUSG00000023883	0.18593	0.0486845	0.160297	Phf10	4.36039
3346	ENSMUSG00000023885	0.00243009	0.964176	0.985006	Thbs2	0.0526317
11073	ENSMUSG00000050304	0.252127	0.849797	NA	Slc25a2
3347	ENSMUSG00000023886	-0.0434262	0.84537	0.924943	Smoc2	0.242345
3348	ENSMUSG00000023892	-0.304045	0.041645	0.143407	Zfp51	4.58571
3350	ENSMUSG00000023904	0.114974	0.142043	0.3263	Hcfc1r1	2.8156
3351	ENSMUSG00000023905	0.364405	6.76e-06	0.000223205	Tnfrsf12a	17.1745
3352	ENSMUSG00000023908	0.0891379	0.300693	0.523752	Pkmyt1	1.73364
3353	ENSMUSG00000023909	-0.17905	0.0176362	0.0773261	Paqr4	5.82532
3354	ENSMUSG00000023911	0.205156	0.114632	0.283939	Flywch2	3.12492
3355	ENSMUSG00000023912	0.559934	0.0396764	0.138828	Slc25a27	4.65558
13102	ENSMUSG00000068604	0.25186	0.876539	NA	Gm8225
3356	ENSMUSG00000023913	0.397357	0.203404	0.410026	Pla2g7	2.29758
3357	ENSMUSG00000023915	0.287569	0.0293815	0.112155	Tnfrsf21	5.08895
3358	ENSMUSG00000023919	0.182996	0.172655	0.368553	Cenpq	2.53404
12385	ENSMUSG00000060730	0.251428	0.79208	NA	Gm10086
3359	ENSMUSG00000023921	-0.170738	0.0013091	0.0114327	Mmut	9.57721
3360	ENSMUSG00000023923	0.0686157	0.191186	0.393786	Tbc1d5	2.38695
3362	ENSMUSG00000023932	-0.00362536	0.944367	0.975194	Cdc5l	0.0825809
3363	ENSMUSG00000023935	-0.0910831	0.220189	0.430841	Spats1	2.18318
3364	ENSMUSG00000023938	-0.141618	0.159773	0.351846	Aars2	2.64591
3365	ENSMUSG00000023939	-0.0423026	0.74019	0.864655	Mrpl14	0.434032
3366	ENSMUSG00000023940	0.505698	0.087086	0.237518	Sgo1	3.52142
3367	ENSMUSG00000023942	0.170929	0.00400537	0.026328	Slc29a1	7.96385
3368	ENSMUSG00000023944	0.0568679	0.351723	0.573123	Hsp90ab1	1.50749
15006	ENSMUSG00000084195	0.25084	0.747274	NA	Gm15372
3369	ENSMUSG00000023945	0.418853	0.104924	0.267858	Slc5a7	3.25258
3370	ENSMUSG00000023947	0.215439	0.310419	0.533099	Nfkbie	1.68771
3371	ENSMUSG00000023951	0.464191	4.98e-07	3.35e-05	Vegfa	20.9374
3372	ENSMUSG00000023952	0.23798	0.000194471	0.00279919	Gtpbp2	12.3282
11580	ENSMUSG00000054161	0.250143	0.762138	NA	Fam83e
3373	ENSMUSG00000023953	-0.0206433	0.758476	0.875853	Polh	0.398825
3374	ENSMUSG00000023960	-0.279781	6.36e-05	0.00122685	Enpp5	13.9406
3375	ENSMUSG00000023961	-0.230092	0.00114063	0.0102902	Enpp4	9.77596
12955	ENSMUSG00000066721	0.249895	0.770089	NA	Zfp575
3376	ENSMUSG00000023963	0.151645	0.471289	0.680501	Cyp39a1	1.08532
3377	ENSMUSG00000023965	0.0567895	0.405375	0.62197	Fbxl17	1.30267
3379	ENSMUSG00000023967	-0.0598516	0.35849	0.5798	Mrps18a	1.48
3381	ENSMUSG00000023971	-0.0895161	0.336708	0.559853	Rrp36	1.57043
3382	ENSMUSG00000023972	0.02072	0.780359	0.889831	Ptk7	0.357789
2287	ENSMUSG00000020892	0.249036	0.846836	NA	Aloxe3
3383	ENSMUSG00000023973	0.0849359	0.164324	0.35758	Cnpy3	2.60538
3384	ENSMUSG00000023977	0.0676698	0.325229	0.54869	Ubr2	1.62047
3385	ENSMUSG00000023980	0.00454338	0.940097	0.973531	Taf8	0.0891178
3387	ENSMUSG00000023984	0.784805	0.340081	0.562938	Gm20517	1.55605
3389	ENSMUSG00000023988	-0.238462	0.00325866	0.0225151	Bysl	8.26151
3390	ENSMUSG00000023990	0.131722	0.185872	0.386703	Tfeb	2.42762
3391	ENSMUSG00000023991	0.117767	0.205061	0.411567	Foxp4	2.28588
3392	ENSMUSG00000023992	0.0614026	0.522232	0.719937	Trem2	0.937236
3393	ENSMUSG00000023993	-0.317869	0.130086	0.309169	Treml1	2.94246
3394	ENSMUSG00000023994	0.137058	0.0112929	0.0559043	Nfya	6.46844
16502	ENSMUSG00000097253	0.24782	0.76067	NA	Gm26770
3395	ENSMUSG00000023999	0.320809	0.256707	0.474134	Kif6	1.96181
3396	ENSMUSG00000024002	0.0312174	0.675511	0.823609	Brd4	0.565948
3397	ENSMUSG00000024006	-0.134168	0.0139718	0.0652695	Stk38	6.16134
3398	ENSMUSG00000024007	-0.330371	0.00193743	0.0150973	Ppil1	9.01164
3399	ENSMUSG00000024008	0.119787	0.871725	0.93932	Cpne5	0.198055
3400	ENSMUSG00000024011	-0.307452	0.466593	0.676881	Pi16	1.09976
3401	ENSMUSG00000024012	0.0366848	0.493031	0.698711	Mtch1	1.02025
3403	ENSMUSG00000024014	0.135096	0.231952	0.445546	Pim1	2.1081
3404	ENSMUSG00000024018	-0.103329	0.171933	0.367629	Ccdc167	2.54008
3405	ENSMUSG00000024019	0.139418	0.255191	0.472256	Cmtr1	1.97035
3406	ENSMUSG00000024026	-0.0687931	0.133914	0.314869	Glo1	2.90062
3407	ENSMUSG00000024030	0.176073	0.00109674	0.0100418	Abcg1	9.83256
3408	ENSMUSG00000024037	0.189727	0.00131915	0.0114893	Wdr4	9.56618
3409	ENSMUSG00000024038	0.0550268	0.345682	0.568291	Ndufv3	1.53248
3410	ENSMUSG00000024039	0.214426	0.44225	0.655647	Cbs	1.17707
3411	ENSMUSG00000024042	0.626869	3.02e-07	2.22e-05	Sik1	21.6589
16708	ENSMUSG00000097888	0.246389	0.795839	NA	Gm26682
3412	ENSMUSG00000024043	0.0419196	0.65114	0.809357	Arhgap28	0.61896
3413	ENSMUSG00000024044	0.205231	0.0665536	0.198341	Epb41l3	3.90934
3414	ENSMUSG00000024045	-0.101062	0.271961	0.491799	Akap8	1.87853
3415	ENSMUSG00000024048	-0.0258513	0.74952	0.870218	Myl12a	0.415962
3416	ENSMUSG00000024049	0.519494	0.00153684	0.0127895	Myom1	9.34582
3417	ENSMUSG00000024050	-0.0865331	0.215357	0.424341	Wiz	2.2152
3418	ENSMUSG00000024052	-0.0827573	0.0887203	0.240102	Lpin2	3.49459
3419	ENSMUSG00000024053	-0.106653	0.345836	0.568414	Emilin2	1.53184
3420	ENSMUSG00000024054	0.0399943	0.631129	0.796428	Smchd1	0.663994
3421	ENSMUSG00000024055	0.1192	0.118608	0.290743	Cyp4f13	3.07572
3422	ENSMUSG00000024056	0.342439	0.328337	0.551275	Ndc80	1.60675
3424	ENSMUSG00000024063	0.199433	0.00484483	0.0301102	Lbh	7.68934
3425	ENSMUSG00000024065	0.258526	0.00349262	0.023721	Ehd3	8.16147
3426	ENSMUSG00000024066	0.164238	0.00961963	0.0499885	Xdh	6.6998
3427	ENSMUSG00000024067	-0.155503	0.1687	0.363388	Dpy30	2.56746
3428	ENSMUSG00000024068	-0.135646	0.0574843	0.179219	Spast	4.12069
5144	ENSMUSG00000028051	0.24495	0.859337	NA	Hcn3
3429	ENSMUSG00000024069	-0.357466	6.98e-06	0.000228051	Slc30a6	17.1283
3430	ENSMUSG00000024070	-0.0220533	0.738577	0.863499	Prkd3	0.43718
15163	ENSMUSG00000085236	0.244787	0.789961	NA	2610206C17Rik
3431	ENSMUSG00000024072	-0.211897	0.00361229	0.0243311	Yipf4	8.11287
3432	ENSMUSG00000024073	-0.139675	0.425139	0.640017	Birc6	1.23399
3433	ENSMUSG00000024074	0.4299	3.69e-07	2.58e-05	Crim1	21.3699
3434	ENSMUSG00000024076	0.66004	0.0883032	0.239618	Vit	3.50139
3435	ENSMUSG00000024077	0.0354307	0.547455	0.738174	Strn	0.869188
3436	ENSMUSG00000024078	-0.286553	0.000395695	0.00476196	Ttc27	11.3033
3437	ENSMUSG00000024079	-0.272039	0.000768411	0.00774871	Eif2ak2	10.3458
3438	ENSMUSG00000024081	-0.0385231	0.538735	0.732064	Cebpz	0.892352
3439	ENSMUSG00000024082	-0.250577	3.05e-05	0.000719351	Ndufaf7	15.0008
3440	ENSMUSG00000024083	-0.0251138	0.601593	0.777041	Pja2	0.73314
3442	ENSMUSG00000024085	0.0493292	0.461331	0.672526	Man2a1	1.11612
3443	ENSMUSG00000024087	0.243071	0.000151912	0.00234057	Cyp1b1	12.6845
3444	ENSMUSG00000024091	-0.0870122	0.258107	0.4759	Vapa	1.95396
3445	ENSMUSG00000024095	-0.183518	0.0218178	0.0900496	Hnrnpll	5.51835
3446	ENSMUSG00000024096	0.078181	0.165183	0.358808	Ralbp1	2.59786
3447	ENSMUSG00000024097	-0.169648	0.0445982	0.150451	Srsf7	4.48687
3448	ENSMUSG00000024098	-0.0597225	0.3328	0.555865	Twsg1	1.58727
3449	ENSMUSG00000024099	-0.159725	0.0134976	0.06379	Ndufv2	6.21116
3450	ENSMUSG00000024101	0.0459052	0.473102	0.681888	Washc1	1.07978
3451	ENSMUSG00000024104	-0.0596722	0.272973	0.493259	Washc2	1.87317
3452	ENSMUSG00000024118	0.105819	0.31424	0.537485	Tedc2	1.67006
3453	ENSMUSG00000024120	-0.0479542	0.469095	0.67873	Lrpprc	1.09205
3454	ENSMUSG00000024121	0.099573	0.510941	0.711944	Atp6v0c	0.96877
3455	ENSMUSG00000024122	-0.146594	0.0133062	0.0631167	Pdpk1	6.23175
3456	ENSMUSG00000024127	-0.228825	0.000685602	0.00711169	Prepl	10.5103
3457	ENSMUSG00000024130	-0.0522847	0.543394	0.735102	Abca3	0.879929
3458	ENSMUSG00000024131	0.20409	0.661909	0.81568	Slc3a1	0.595295
3459	ENSMUSG00000024132	-0.0809837	0.196332	0.40079	Eci1	2.34863
3460	ENSMUSG00000024135	-0.00628395	0.92277	0.964473	Srbd1	0.115958
14566	ENSMUSG00000082179	0.242443	0.856829	NA	Gm11407
14065	ENSMUSG00000079029	0.242439	0.79419	NA	Eif1ad7
3461	ENSMUSG00000024136	0.240776	0.415944	0.632332	Dnase1l2	1.26554
3462	ENSMUSG00000024137	0.133869	0.15252	0.341915	E4f1	2.71293
3463	ENSMUSG00000024140	-0.366185	0.0006738	0.00700547	Epas1	10.5354
3464	ENSMUSG00000024142	-0.0179698	0.756254	0.874312	Mlst8	0.403057
3465	ENSMUSG00000024143	-0.0808522	0.349453	0.571626	Rhoq	1.51683
3466	ENSMUSG00000024145	-0.15469	0.298457	0.521053	Pigf	1.7444
3467	ENSMUSG00000024146	-0.383304	7.8e-05	0.00142187	Cript	13.6462
3468	ENSMUSG00000024150	0.0146059	0.763043	0.879252	Mcfd2	0.390164
3469	ENSMUSG00000024151	0.103356	0.12235	0.296639	Msh2	3.03091
3471	ENSMUSG00000024158	0.00154708	0.978823	0.990655	Hagh	0.0308797
3472	ENSMUSG00000024160	0.00301857	0.9709	0.987711	Spsb3	0.042606
3473	ENSMUSG00000024163	0.290423	7.64e-05	0.00139791	Mapk8ip3	13.6761
3474	ENSMUSG00000024164	0.0611026	0.418381	0.634597	C3	1.25711
3475	ENSMUSG00000024165	-0.156778	0.0230463	0.093665	Jpt2	5.43932
3476	ENSMUSG00000024168	0.488917	0.256151	0.473488	Tmem204	1.96493
3477	ENSMUSG00000024169	0.135517	0.0082569	0.0448343	Ift140	6.92018
3478	ENSMUSG00000024170	0.0247365	0.811562	0.906362	Telo2	0.301227
3480	ENSMUSG00000024174	-0.174921	0.214437	0.423137	Pot1b	2.22137
3481	ENSMUSG00000024177	0.0931407	0.345673	0.568291	Nme4	1.53252
3482	ENSMUSG00000024180	0.340486	0.0031628	0.0219946	Pgap6	8.30458
3483	ENSMUSG00000024181	-0.185688	0.115638	0.285465	Mrpl28	3.11231
3484	ENSMUSG00000024182	0.134892	0.00763101	0.042162	Axin1	7.03391
3486	ENSMUSG00000024187	0.0204587	0.671164	0.821294	Fam234a	0.575262
3487	ENSMUSG00000024188	-0.0811989	0.323658	0.547478	Luc7l	1.62746
3488	ENSMUSG00000024190	-0.174441	0.00507652	0.0311053	Dusp1	7.62194
3489	ENSMUSG00000024191	0.0629452	0.316755	0.540357	Bnip1	1.65856
3490	ENSMUSG00000024193	0.330812	2.78e-07	2.08e-05	Phf1	21.7784
3491	ENSMUSG00000024194	0.0121211	0.879874	0.942856	Cuta	0.184631
3492	ENSMUSG00000024197	0.155689	0.0354841	0.128177	Plin3	4.81668
3493	ENSMUSG00000024201	0.612758	0.000326189	0.00412625	Kdm4b	11.582
3494	ENSMUSG00000024205	0.208864	0.567445	0.753189	Rpl36-ps2	0.817448
3495	ENSMUSG00000024206	0.0264419	0.8833	0.944262	Rfx2	0.179025
3496	ENSMUSG00000024208	-0.192274	0.29792	0.520421	Uqcc2	1.747
3497	ENSMUSG00000024210	0.328562	0.303593	0.526783	Ip6k3	1.71979
3498	ENSMUSG00000024212	0.0277003	0.734286	0.861172	Mllt1	0.445587
3499	ENSMUSG00000024213	-0.0793476	0.120259	0.293225	Nudt3	3.05578
3500	ENSMUSG00000024217	-0.080265	0.549393	0.739361	Snrpc	0.86409
3501	ENSMUSG00000024218	-0.276599	8.75e-05	0.00154313	Taf11	13.4804
3502	ENSMUSG00000024219	0.0664244	0.33878	0.561768	Anks1	1.56158
3503	ENSMUSG00000024220	0.0931675	0.175486	0.372667	Zfp523	2.51057
3504	ENSMUSG00000024222	-0.13799	0.0103935	0.0526653	Fkbp5	6.58817
3505	ENSMUSG00000024228	-0.124002	0.0836069	0.231127	Nudt12	3.58023
3506	ENSMUSG00000024231	-0.383489	3.32e-06	0.000130867	Cul2	18.2004
3507	ENSMUSG00000024232	0.228538	0.136966	0.318826	Bambi	2.86811
3508	ENSMUSG00000024234	-0.185922	0.00893086	0.0474836	Mtpap	6.80699
3509	ENSMUSG00000024235	0.168949	0.292478	0.514314	Map3k8	1.7736
3510	ENSMUSG00000024236	-0.103863	0.11123	0.278257	Svil	3.16838
3511	ENSMUSG00000024238	-0.0126442	0.831631	0.916994	Zeb1	0.265984
3512	ENSMUSG00000024240	0.14127	0.0300528	0.113987	Epc1	5.05636
3513	ENSMUSG00000024241	-0.0775098	0.268776	0.488072	Sos1	1.89552
3514	ENSMUSG00000024242	0.0500217	0.342238	0.565113	Map4k3	1.54693
3515	ENSMUSG00000024246	-0.0552665	0.705939	0.843747	Thumpd2	0.502385
3516	ENSMUSG00000024247	-0.0774163	0.273859	0.494231	Pkdcc	1.8685
3517	ENSMUSG00000024248	0.192542	0.00681755	0.0386368	Cox7a2l	7.19653
3518	ENSMUSG00000024251	-0.0286932	0.71375	0.848604	Thada	0.486509
3519	ENSMUSG00000024253	0.0784018	0.350083	0.572261	Dync2li1	1.51423
3521	ENSMUSG00000024258	-0.0378395	0.598145	0.774813	Polr2d	0.741432
3522	ENSMUSG00000024259	-0.332906	0.00130855	0.0114327	Slc25a46	9.57782
3523	ENSMUSG00000024260	-0.055346	0.376179	0.59553	Sap130	1.41051
3524	ENSMUSG00000024268	-0.160199	0.75344	0.872174	Celf4	0.408436
3525	ENSMUSG00000024269	-0.0149784	0.797273	0.899042	Tpgs2	0.326855
3526	ENSMUSG00000024270	0.0800265	0.338557	0.561617	Slc39a6	1.56253
3527	ENSMUSG00000024271	-0.0236852	0.724052	0.855413	Elp2	0.465834
15447	ENSMUSG00000086557	0.237393	0.761493	NA	Gm15999
3528	ENSMUSG00000024273	-0.107308	0.220473	0.431131	2700062C07Rik	2.18133
3529	ENSMUSG00000024276	-0.200185	0.034692	0.126165	Zfp397	4.84925
3530	ENSMUSG00000024277	-0.00857756	0.879851	0.942856	Mapre2	0.184669
3531	ENSMUSG00000024283	-0.0417892	0.589827	0.768371	Wac	0.761637
3532	ENSMUSG00000024286	-0.00560551	0.934289	0.970883	Ccny	0.0980585
3533	ENSMUSG00000024287	-0.389523	8.89e-06	0.00027689	Thoc1	16.7794
3534	ENSMUSG00000024290	-0.0869675	0.345103	0.567745	Rock1	1.5349
3535	ENSMUSG00000024292	0.193163	0.552411	0.741808	Cyp4f14	0.856185
7638	ENSMUSG00000034387	0.236715	0.876434	NA	Ssu2
3536	ENSMUSG00000024293	-0.145227	0.192293	0.395206	Esco1	2.37862
3537	ENSMUSG00000024294	0.0841423	0.30381	0.526941	Mib1	1.71876
3539	ENSMUSG00000024298	-0.0832471	0.341185	0.563895	Zfp871	1.55137
3540	ENSMUSG00000024299	0.321234	0.00108303	0.00995023	Adamts10	9.85072
3541	ENSMUSG00000024301	-0.0798988	0.774908	0.886471	Kifc5b	0.367903
3542	ENSMUSG00000024302	0.750162	0.00439583	0.0281579	Dtna	7.82965
3543	ENSMUSG00000024304	0.307465	4.39e-05	0.000944552	Cdh2	14.4754
3544	ENSMUSG00000024308	0.0541852	0.415127	0.631808	Tapbp	1.26837
3545	ENSMUSG00000024309	-0.228807	0.041468	0.142958	Pfdn6	4.59186
3546	ENSMUSG00000024312	-0.102372	0.203607	0.410176	Wdr46	2.29614
3547	ENSMUSG00000024317	-0.19183	0.13035	0.309476	Rnf138	2.93953
3548	ENSMUSG00000024319	-0.0134631	0.841503	0.922544	Vps52	0.248959
3549	ENSMUSG00000024325	0.112903	0.0825706	0.229249	Ring1	3.59823
3550	ENSMUSG00000024327	-0.0994657	0.320236	0.544496	Slc39a7	1.64279
3551	ENSMUSG00000024330	0.351767	0.00702042	0.039545	Col11a2	7.15423
3552	ENSMUSG00000024335	0.185692	0.000115286	0.00190696	Brd2	13.0825
3553	ENSMUSG00000024338	0.413474	0.0821847	0.228649	Psmb8	3.60499
3554	ENSMUSG00000024339	0.106401	0.179388	0.377662	Tap2	2.47884
3555	ENSMUSG00000024346	-0.20934	0.0351481	0.127248	Pfdn1	4.83041
3557	ENSMUSG00000024349	-0.0653808	0.57813	0.76064	Sting1	0.790535
3558	ENSMUSG00000024350	-0.12998	0.186561	0.387816	Dnajc18	2.42228
3559	ENSMUSG00000024352	0.439834	0.0696216	0.204415	Spata24	3.84432
3560	ENSMUSG00000024357	0.089987	0.147463	0.334025	Sil1	2.76158
3561	ENSMUSG00000024359	0.00773375	0.872212	0.939436	Hspa9	0.19725
3562	ENSMUSG00000024360	-0.175194	0.0131433	0.0625017	Etf1	6.24953
3564	ENSMUSG00000024369	0.038973	0.481215	0.688526	Nelfe	1.05525
3565	ENSMUSG00000024370	-0.0122524	0.841606	0.922544	Cdc23	0.248784
3566	ENSMUSG00000024371	0.380426	0.100369	0.26022	C2	3.31661
3567	ENSMUSG00000024376	0.654712	0.00349943	0.02373	Epb41l4a	8.15867
3568	ENSMUSG00000024378	0.0985909	0.181493	0.3809	Stard4	2.46201
3569	ENSMUSG00000024379	1.4023	0.0490593	0.161073	Tslp	4.34933
3570	ENSMUSG00000024381	-0.0126442	0.865569	0.935933	Bin1	0.20828
3571	ENSMUSG00000024382	-0.0993769	0.107036	0.271182	Ercc3	3.22384
3572	ENSMUSG00000024383	0.0341834	0.715721	0.849867	Map3k2	0.48253
3573	ENSMUSG00000024384	-0.129793	0.0209363	0.0874093	Iws1	5.57785
3574	ENSMUSG00000024387	-0.118006	0.039386	0.138264	Csnk2b	4.66617
3575	ENSMUSG00000024388	-0.234337	0.313068	0.536164	Myo7b	1.67545
3577	ENSMUSG00000024392	-0.0878705	0.201361	0.407332	Bag6	2.31215
3578	ENSMUSG00000024393	0.0971856	0.166417	0.360358	Prrc2a	2.58712
3579	ENSMUSG00000024395	0.902373	3.14e-09	7.89e-07	Lims2	28.2466
3582	ENSMUSG00000024400	-0.0288842	0.606176	0.779938	Wdr33	0.72219
3583	ENSMUSG00000024402	-0.90267	0.123099	0.297936	Lta	3.02211
3584	ENSMUSG00000024403	0.352189	0.124051	0.299518	Atp6v1g2	3.01099
3585	ENSMUSG00000024404	-0.00832401	0.887344	0.946759	Riok3	0.172435
3586	ENSMUSG00000024410	-0.0813114	0.113468	0.282099	Rmc1	3.13965
3587	ENSMUSG00000024413	0.173016	0.0198833	0.0842158	Npc1	5.6523
15581	ENSMUSG00000087159	0.232477	0.751578	NA	Gm15246
3588	ENSMUSG00000024414	-0.144	0.0544411	0.172951	Mrpl27	4.19916
3589	ENSMUSG00000024420	0.391483	0.000396297	0.00476564	Zfp521	11.3011
18419	ENSMUSG00000111047	0.232371	0.771427	NA	Gm4780
3591	ENSMUSG00000024422	0.012369	0.843281	0.923525	Dhx16	0.245915
3592	ENSMUSG00000024423	-0.000456655	0.993961	0.997871	Impact	0.0087389
3593	ENSMUSG00000024424	0.0792789	0.255645	0.472879	Ttc39c	1.96778
3594	ENSMUSG00000024425	-0.0854561	0.175873	0.373039	Ndfip1	2.5074
3595	ENSMUSG00000024426	-0.0456262	0.641048	0.803585	Atat1	0.641495
3596	ENSMUSG00000024427	-0.330442	5.44e-08	6.54e-06	Spry4	24.1318
3597	ENSMUSG00000024429	0.211784	0.000412656	0.00490731	Gnl1	11.2428
3599	ENSMUSG00000024431	0.0679068	0.377938	0.597042	Nr3c1	1.40378
3600	ENSMUSG00000024436	-0.140174	0.0454033	0.152559	Mrps18b	4.46106
3601	ENSMUSG00000024437	0.0626524	0.547337	0.738174	Gm8615	0.8695
3602	ENSMUSG00000024440	0.325821	0.650282	0.80897	Pcdh12	0.620863
15469	ENSMUSG00000086691	0.231772	0.783041	NA	Gm15432
3603	ENSMUSG00000024442	0.11925	0.0587778	0.182157	Dele1	4.08859
7956	ENSMUSG00000035566	0.231733	0.85701	NA	Pcdh17
3604	ENSMUSG00000024446	-0.0336219	0.82049	0.909578	Rpp21	0.285442
3606	ENSMUSG00000024454	-0.0448733	0.252514	0.469735	Hdac3	1.98556
3607	ENSMUSG00000024456	-0.0425745	0.406402	0.622476	Diaph1	1.29902
3608	ENSMUSG00000024457	-0.0528207	0.419084	0.635244	Trim26	1.25469
3609	ENSMUSG00000024462	0.325915	0.0137939	0.0647339	Gabbr1	6.17982
3610	ENSMUSG00000024472	-0.0346406	0.69096	0.834593	Dcp2	0.533325
3611	ENSMUSG00000024474	-0.015619	0.774504	0.886197	Ik	0.368656
3612	ENSMUSG00000024477	-0.185802	0.00545117	0.0328378	Pggt1b	7.51922
3614	ENSMUSG00000024480	-0.408813	0.00297065	0.0209117	Ap3s1	8.39501
3615	ENSMUSG00000024481	-0.594878	0.343321	0.566316	Lvrn	1.54237
3616	ENSMUSG00000024483	0.14344	0.0728623	0.211306	Ankhd1	3.77868
3617	ENSMUSG00000024486	0.976678	0.00976172	0.0504173	Hbegf	6.67865
3618	ENSMUSG00000024487	-0.365968	2.75e-06	0.00011476	Yipf5	18.4721
3619	ENSMUSG00000024491	-0.0790416	0.312112	0.535076	Rbm27	1.67987
3620	ENSMUSG00000024493	0.115489	0.0535396	0.171004	Lars	4.22325
15577	ENSMUSG00000087149	0.230115	0.827406	NA	Itih5l-ps
14228	ENSMUSG00000080823	0.230099	0.754444	NA	Atp5l-ps2
3621	ENSMUSG00000024498	-0.179359	0.00789119	0.0431987	Tcerg1	6.98554
3622	ENSMUSG00000024501	0.182686	0.0473218	0.157138	Dpysl3	4.40135
3623	ENSMUSG00000024505	-0.086219	0.447122	0.659042	Dtwd2	1.16126
3624	ENSMUSG00000024507	-0.219537	0.00115821	0.0103974	Hsd17b4	9.75388
3626	ENSMUSG00000024513	0.208955	0.000733543	0.00748909	Mbd2	10.4128
3627	ENSMUSG00000024515	0.0562056	0.421071	0.637234	Smad4	1.24787
12175	ENSMUSG00000059022	0.229486	0.766011	NA	Kcp
3628	ENSMUSG00000024516	-0.318132	0.00232989	0.0174965	Sec11c	8.74552
3629	ENSMUSG00000024524	0.816565	0.0729669	0.211495	Gnal	3.77661
3630	ENSMUSG00000024525	0.255954	0.0014297	0.0121302	Impa2	9.45007
3631	ENSMUSG00000024526	0.505844	0.0357526	0.128886	Cidea	4.80581
3632	ENSMUSG00000024527	0.0323733	0.625138	0.792288	Afg3l2	0.677753
18938	ENSMUSG00000114662	0.229112	0.807058	NA	Gm31683
3633	ENSMUSG00000024528	0.0580537	0.442034	0.655509	Srfbp1	1.17777
3634	ENSMUSG00000024529	0.429765	5.93e-09	1.31e-06	Lox	27.3293
3635	ENSMUSG00000024533	0.333114	0.00584005	0.034508	Spire1	7.4198
3636	ENSMUSG00000024534	0.55437	0.478253	0.686549	Sncaip	1.06416
3637	ENSMUSG00000024535	0.110373	0.399323	0.615916	Snx24	1.32437
3638	ENSMUSG00000024537	-0.0226733	0.738703	0.863584	Psmg2	0.436934
3639	ENSMUSG00000024538	-0.0932511	0.289125	0.510868	Ppic	1.79023
3640	ENSMUSG00000024539	-0.0599471	0.452867	0.664585	Ptpn2	1.14284
3641	ENSMUSG00000024542	0.0345099	0.703884	0.84233	Cep192	0.506591
3642	ENSMUSG00000024544	0.0602038	0.510953	0.711944	Ldlrad4	0.968737
3643	ENSMUSG00000024548	0.0662342	0.43471	0.648776	Setbp1	1.20187
3645	ENSMUSG00000024556	-0.0691988	0.36464	0.584407	Me2	1.45545
3646	ENSMUSG00000024560	0.0357325	0.691207	0.834682	Cxxc1	0.532811
3647	ENSMUSG00000024561	-0.111271	0.12435	0.299918	Mbd1	3.00752
3648	ENSMUSG00000024563	0.00293442	0.961315	0.983357	Smad2	0.0569196
3649	ENSMUSG00000024566	-0.139611	0.0344377	0.125525	Atp9b	4.85987
3650	ENSMUSG00000024570	-0.00862371	0.917311	0.962473	Rbfa	0.124517
3651	ENSMUSG00000024571	-0.117663	0.0186139	0.080402	Gm16286	5.74748
3653	ENSMUSG00000024576	-0.077032	0.249517	0.46659	Csnk1a1	2.00279
3655	ENSMUSG00000024579	-0.117921	0.375334	0.594778	Pcyox1l	1.41375
3656	ENSMUSG00000024580	-0.107545	0.18309	0.382849	Grpel2	2.44937
3657	ENSMUSG00000024581	-0.170997	0.0200936	0.0848606	Napg	5.63712
3658	ENSMUSG00000024583	-0.220637	0.00145192	0.012267	Txnl1	9.42782
3659	ENSMUSG00000024587	0.107736	0.063932	0.193105	Nars	3.96732
3660	ENSMUSG00000024588	-0.0853616	0.146543	0.332732	Fech	2.7706
3661	ENSMUSG00000024589	0.131267	0.110774	0.277554	Nedd4l	3.17431
3662	ENSMUSG00000024590	0.485525	0.0274373	0.106709	Lmnb1	5.18772
3663	ENSMUSG00000024592	-0.0779481	0.350979	0.57253	C330018D20Rik	1.51054
16843	ENSMUSG00000098889	0.227098	0.841407	NA	Gm27206
3664	ENSMUSG00000024593	-0.0781937	0.716323	0.850411	Megf10	0.481318
3665	ENSMUSG00000024594	0.165125	0.0226234	0.0923432	Prrc1	5.46604
3666	ENSMUSG00000024597	-0.208381	0.00266209	0.0191761	Slc12a2	8.55322
3667	ENSMUSG00000024601	-0.332394	1.89e-06	8.93e-05	Isoc1	19.0132
3668	ENSMUSG00000024603	-0.17223	0.00135941	0.0117068	Dctn4	9.5228
3669	ENSMUSG00000024604	0.0416345	0.500201	0.703484	Rbm22	0.99942
3670	ENSMUSG00000024608	0.030514	0.871136	0.939062	Rps14	0.199031
18088	ENSMUSG00000108859	0.226662	0.856493	NA	Gm44776
3671	ENSMUSG00000024610	-0.0659907	0.765842	0.881277	Cd74	0.384881
3672	ENSMUSG00000024613	0.202408	0.0206064	0.0864363	Tcof1	5.60076
3673	ENSMUSG00000024614	-0.216107	0.0161695	0.0725575	Tmx3	5.95058
3674	ENSMUSG00000024617	0.483898	0.00630822	0.0364702	Camk2a	7.30855
3675	ENSMUSG00000024619	1.04461	0.157314	0.348463	Cdx1	2.66829
3676	ENSMUSG00000024620	0.109943	0.177113	0.374884	Pdgfrb	2.49726
3677	ENSMUSG00000024621	0.112245	0.80373	0.90307	Csf1r	0.315216
3678	ENSMUSG00000024622	-0.0120894	0.840122	0.921824	Hmgxb3	0.251329
3679	ENSMUSG00000024639	0.039981	0.48786	0.693704	Gnaq	1.03546
17674	ENSMUSG00000106248	0.225885	0.79867	NA	Gm9728
3680	ENSMUSG00000024640	-0.182515	0.000558539	0.00615114	Psat1	10.8061
3681	ENSMUSG00000024642	0.0593091	0.63161	0.796536	Tle4	0.662893
3682	ENSMUSG00000024644	-0.0580369	0.408132	0.624347	Cndp2	1.29289
3683	ENSMUSG00000024645	-0.00397139	0.962488	0.98422	Timm21	0.0551589
3684	ENSMUSG00000024646	-0.170139	0.0335985	0.123349	Cyb5a	4.89546
18968	ENSMUSG00000114851	0.225187	0.759431	NA	Gm46409
3685	ENSMUSG00000024654	0.0153168	0.843081	0.923369	Asrgl1	0.246256
3686	ENSMUSG00000024659	-0.0447476	0.596471	0.774353	Anxa1	0.745477
3687	ENSMUSG00000024660	0.0403464	0.725209	0.855773	Incenp	0.463532
3688	ENSMUSG00000024661	-0.0629671	0.369978	0.58937	Fth1	1.43449
3689	ENSMUSG00000024663	-0.285777	0.0120565	0.058794	Rab3il1	6.37405
14475	ENSMUSG00000081793	0.224835	0.78273	NA	5730416F02Rik
3690	ENSMUSG00000024664	0.331242	1.13e-08	2.16e-06	Fads3	26.3991
19017	ENSMUSG00000115154	0.224724	0.831139	NA	Gm49067
1380	ENSMUSG00000016087	0.224717	0.871651	NA	Fli1
3691	ENSMUSG00000024665	0.0764046	0.209233	0.416653	Fads2	2.25681
3692	ENSMUSG00000024666	0.162773	0.0944986	0.25047	Tmem138	3.40356
3693	ENSMUSG00000024667	-0.323296	0.000143417	0.00224743	Tmem216	12.7675
7997	ENSMUSG00000035745	0.22426	0.765069	NA	Grin3b
3694	ENSMUSG00000024668	-0.146177	0.00606832	0.0355433	Sdhaf2	7.36449
3695	ENSMUSG00000024683	-0.220034	0.000627856	0.00671188	Mrpl16	10.6373
3696	ENSMUSG00000024687	0.0587323	0.274818	0.495238	Osbp	1.86345
3697	ENSMUSG00000024691	0.072296	0.790137	0.894194	Fam111a	0.339826
3698	ENSMUSG00000024695	-0.123519	0.0919683	0.246271	Zfp91	3.44272
17430	ENSMUSG00000104568	0.223881	0.87102	NA	Gm43255
3699	ENSMUSG00000024696	0.577439	0.00888957	0.0473267	Lpxn	6.81367
3700	ENSMUSG00000024712	-0.0226675	0.780712	0.890106	Rfk	0.357139
3701	ENSMUSG00000024725	0.0405425	0.543139	0.73494	Ostf1	0.880607
3702	ENSMUSG00000024726	-0.178052	0.293265	0.514862	Carnmt1	1.76973
3704	ENSMUSG00000024732	-0.00539622	0.932491	0.969906	Ccdc86	0.100838
3705	ENSMUSG00000024735	-0.0613794	0.269119	0.488376	Prpf19	1.89369
3706	ENSMUSG00000024736	-0.171173	0.131771	0.31161	Tmem132a	2.92389
17150	ENSMUSG00000102241	0.223272	0.736385	NA	Gm37716
3707	ENSMUSG00000024737	0.965697	0.0869355	0.237188	Slc15a3	3.52391
3708	ENSMUSG00000024740	-0.0562864	0.307762	0.530524	Ddb1	1.70011
3709	ENSMUSG00000024742	-0.0713922	0.441861	0.655445	Fen1	1.17834
3710	ENSMUSG00000024747	-0.241104	4.23e-10	1.42e-07	Aldh1a7	31.1386
13825	ENSMUSG00000075277	0.222848	0.784118	NA	Haglr
3711	ENSMUSG00000024750	-0.0529518	0.496169	0.700856	Zfand5	1.0111
3712	ENSMUSG00000024754	0.116304	0.156142	0.346795	Cemip2	2.67907
3713	ENSMUSG00000024758	-0.241422	0.00012446	0.00202333	Rtn3	12.972
3714	ENSMUSG00000024759	-0.256965	0.0007321	0.00748296	Atl3	10.4157
8956	ENSMUSG00000039057	0.222704	0.829324	NA	Myo16
16141	ENSMUSG00000092545	0.222641	0.903549	NA	Gm20319
3715	ENSMUSG00000024761	0.130568	0.170536	0.36591	Gm16437	2.55185
3716	ENSMUSG00000024764	0.0665458	0.188413	0.389771	Naa40	2.40803
3717	ENSMUSG00000024767	-0.0146941	0.828793	0.915133	Otub1	0.270916
3718	ENSMUSG00000024769	0.220049	0.0517836	0.16705	Cdc42bpg	4.27136
16608	ENSMUSG00000097583	0.222289	0.873669	NA	6430590A07Rik
3719	ENSMUSG00000024772	-0.110924	0.0216081	0.089517	Ehd1	5.53228
3720	ENSMUSG00000024773	-0.0699596	0.352017	0.573428	Atg2a	1.50628
3721	ENSMUSG00000024776	0.078332	0.301895	0.525049	Stambpl1	1.72788
12690	ENSMUSG00000063430	0.222106	0.810684	NA	Wscd2
3722	ENSMUSG00000024777	0.072606	0.32176	0.545659	Ppp2r5b	1.63594
3723	ENSMUSG00000024778	0.109962	0.263908	0.482172	Fas	1.92189
3724	ENSMUSG00000024780	-0.239251	0.00502248	0.0308447	Cdc37l1	7.63738
3725	ENSMUSG00000024781	0.67616	0.000990858	0.00929491	Lipa	9.97903
3726	ENSMUSG00000024782	-0.176541	0.00873892	0.0466792	Ak3	6.83833
3727	ENSMUSG00000024785	-0.220792	8.25e-05	0.00147996	Rcl1	13.5652
3728	ENSMUSG00000024787	0.118104	0.0584245	0.1813	Snx15	4.09728
3729	ENSMUSG00000024789	0.175986	0.0295474	0.112521	Jak2	5.08083
3730	ENSMUSG00000024790	0.232205	0.0322039	0.119689	Sac3d1	4.95662
3731	ENSMUSG00000024791	0.00136998	0.993501	0.99772	Cdca5	0.00940715
14855	ENSMUSG00000083522	0.220955	0.771395	NA	Gm15321
3732	ENSMUSG00000024792	0.0572434	0.427992	0.642627	Zfpl1	1.22434
3733	ENSMUSG00000024793	0.143308	0.571867	0.755764	Tnfrsf25	0.806249
3734	ENSMUSG00000024795	0.340193	0.109907	0.276238	Kif20b	3.18564
4521	ENSMUSG00000026650	0.220823	0.80122	NA	Meig1
3735	ENSMUSG00000024797	-0.385862	0.0541914	0.172294	Vps51	4.20579
3736	ENSMUSG00000024799	0.0629691	0.361607	0.581959	Tm7sf2	1.46751
3737	ENSMUSG00000024800	-0.342456	2.07e-05	0.000537349	Rpp30	15.56
3738	ENSMUSG00000024803	0.90116	0.119798	0.292545	Ankrd1	3.06132
3739	ENSMUSG00000024805	0.05394	0.53849	0.731974	Pcgf5	0.893009
3740	ENSMUSG00000024806	0.28971	0.029714	0.112968	Mlana	5.07271
3741	ENSMUSG00000024807	-0.121725	0.049155	0.161302	Syvn1	4.34652
3742	ENSMUSG00000024810	0.212676	0.501391	0.704234	Il33	0.995993
3743	ENSMUSG00000024811	0.0754885	0.284975	0.506615	Tnks2	1.81109
3744	ENSMUSG00000024812	0.0936959	0.0845455	0.232641	Tjp2	3.56413
3745	ENSMUSG00000024816	-0.0691216	0.406166	0.622382	Frmd8	1.29986
3746	ENSMUSG00000024817	0.154575	0.0389624	0.137166	Uhrf2	4.68177
3747	ENSMUSG00000024818	0.326322	0.000121738	0.00199116	Slc25a45	13.0039
3748	ENSMUSG00000024824	0.0068191	0.921015	0.963981	Rad9a	0.118704
3749	ENSMUSG00000024826	0.0723347	0.150067	0.338114	Dpf2	2.73632
3750	ENSMUSG00000024827	-0.0427739	0.904224	0.955278	Gldc	0.145247
3751	ENSMUSG00000024829	-0.253663	0.00250599	0.0184147	Mrpl21	8.6404
3752	ENSMUSG00000024830	-0.239127	0.00207179	0.0158999	Rps6kb2	8.91491
3753	ENSMUSG00000024831	-0.0724885	0.47423	0.682786	Ighmbp2	1.07634
3754	ENSMUSG00000024833	0.172637	0.0481596	0.159169	Pola2	4.37603
17580	ENSMUSG00000105676	0.219621	0.834444	NA	Gm43403
3755	ENSMUSG00000024835	-0.126011	0.0785689	0.222279	Coro1b	3.6699
3756	ENSMUSG00000024841	-0.0387308	0.414213	0.630928	Eif1ad	1.27156
3757	ENSMUSG00000024842	-0.263884	0.117133	0.28818	Cabp4	3.09378
3758	ENSMUSG00000024843	0.2368	0.0167341	0.0742995	Chka	5.90106
3759	ENSMUSG00000024844	-0.0519199	0.511587	0.712393	Banf1	0.966949
3760	ENSMUSG00000024845	0.0236229	0.740049	0.864642	Tmem134	0.434307
3761	ENSMUSG00000024847	-0.0781592	0.278675	0.499647	Aip	1.84334
3762	ENSMUSG00000024851	0.0864493	0.218556	0.428641	Pitpnm1	2.19393
17399	ENSMUSG00000104295	0.218698	0.781208	NA	Gm6197
3763	ENSMUSG00000024853	0.0392396	0.46024	0.671575	Sf3b2	1.11954
3764	ENSMUSG00000024854	0.381003	8.48e-07	4.95e-05	Pold4	20.1694
3765	ENSMUSG00000024855	0.306458	2.67e-06	0.00011476	Pacs1	18.5147
3766	ENSMUSG00000024856	0.172375	0.0316299	0.118138	Cdk2ap2	4.98257
3767	ENSMUSG00000024858	0.028827	0.537979	0.731906	Grk2	0.894377
16165	ENSMUSG00000093419	0.218319	0.798383	NA	Gm19898
3768	ENSMUSG00000024862	0.173419	0.00526048	0.0319645	Klc2	7.57059
3769	ENSMUSG00000024866	0.17414	0.0142534	0.0662519	Acy3	6.13255
3770	ENSMUSG00000024869	0.239071	0.239329	0.455034	Gm49405	2.06293
3771	ENSMUSG00000024870	-0.234758	0.00187673	0.0147839	Rab1b	9.05757
3772	ENSMUSG00000024871	0.53449	0.00861015	0.0462526	Doc2g	6.85975
3773	ENSMUSG00000024873	0.267723	0.202848	0.409209	Cnih2	2.30153
3774	ENSMUSG00000024875	-0.0782121	0.20721	0.413853	Yif1a	2.27084
3775	ENSMUSG00000024878	-0.165045	0.0387694	0.136696	Cbwd1	4.68894
3776	ENSMUSG00000024883	0.605901	1.73e-06	8.33e-05	Rin1	19.1408
3777	ENSMUSG00000024885	-0.0942884	0.33638	0.559752	Aldh3b1	1.57183
3778	ENSMUSG00000024887	0.02429	0.755503	0.873736	Asah2	0.404491
3779	ENSMUSG00000024889	0.0494552	0.545055	0.736708	Rce1	0.875528
3780	ENSMUSG00000024891	0.533969	0.000350996	0.00435722	Slc29a2	11.4763
3781	ENSMUSG00000024892	-0.113717	0.0387419	0.136629	Pcx	4.68996
15969	ENSMUSG00000091037	0.217515	0.85093	NA	Gm17661
3782	ENSMUSG00000024896	-0.207284	0.00257842	0.0187838	Minpp1	8.5993
3783	ENSMUSG00000024897	0.34821	8.67e-05	0.00153232	Apba1	13.4936
3784	ENSMUSG00000024899	0.0714557	0.369411	0.588924	Papss2	1.4367
3785	ENSMUSG00000024900	-0.227028	0.0158063	0.0712657	Cpt1a	5.98336
3786	ENSMUSG00000024901	0.193883	0.115431	0.285216	Peli3	3.1149
3787	ENSMUSG00000024902	-0.252094	0.00147785	0.0124143	Mrpl11	9.40228
3789	ENSMUSG00000024906	0.150773	0.0208992	0.0872814	Mus81	5.58041
11850	ENSMUSG00000056300	0.216664	0.817751	NA	Zfp981
3790	ENSMUSG00000024908	-0.163005	0.00884999	0.0471472	Ppp6r3	6.82011
3791	ENSMUSG00000024909	0.261122	1.33e-05	0.000378494	Efemp2	16.1982
3793	ENSMUSG00000024911	0.050798	0.383205	0.60218	Fibp	1.38381
14448	ENSMUSG00000081695	0.216291	0.834326	NA	Rpsa-ps5
3794	ENSMUSG00000024912	2.13169	9.68e-05	0.00167039	Fosl1	13.3346
3795	ENSMUSG00000024913	0.513368	6.95e-05	0.00130221	Lrp5	13.8126
3796	ENSMUSG00000024914	-0.00145985	0.982345	0.992627	Drap1	0.0256987
3797	ENSMUSG00000024921	0.197828	0.00185428	0.0146998	Smarca2	9.07493
3798	ENSMUSG00000024924	0.284652	0.000669845	0.00697975	Vldlr	10.5439
3799	ENSMUSG00000024925	-0.0955273	0.598237	0.77487	Rnaseh2c	0.741211
3800	ENSMUSG00000024926	0.136789	0.0509753	0.165287	Kat5	4.29406
3801	ENSMUSG00000024927	0.203268	0.00189709	0.014886	Rela	9.042
3802	ENSMUSG00000024937	0.160018	0.00610507	0.0356547	Ehbp1l1	7.35578
3803	ENSMUSG00000024940	0.170848	0.0152461	0.0695228	Ltbp3	6.03541
3804	ENSMUSG00000024941	0.124452	0.0185483	0.0802744	Scyl1	5.75257
3805	ENSMUSG00000024942	0.0697214	0.176672	0.374149	Capn1	2.50085
3806	ENSMUSG00000024943	0.0385913	0.60842	0.781141	Smc5	0.716861
3807	ENSMUSG00000024944	0.102408	0.206305	0.412881	Arl2	2.27715
3808	ENSMUSG00000024947	0.202589	0.00100852	0.00940674	Men1	9.95355
3809	ENSMUSG00000024948	0.178076	0.0202463	0.0853617	Map4k2	5.6262
3810	ENSMUSG00000024949	0.0285984	0.541967	0.734284	Sf1	0.883723
3811	ENSMUSG00000024953	0.0364801	0.667825	0.81889	Prdx5	0.582459
15534	ENSMUSG00000086942	0.214696	0.88712	NA	Gm15489
3812	ENSMUSG00000024955	0.00113234	0.989127	0.995754	Esrra	0.0157725
3813	ENSMUSG00000024958	0.0427572	0.584286	0.765245	Gpr137	0.775253
3814	ENSMUSG00000024959	0.0963966	0.344196	0.566803	Bad	1.5387
3815	ENSMUSG00000024960	0.172493	0.00133422	0.011583	Plcb3	9.54978
3816	ENSMUSG00000024962	0.0406696	0.545987	0.737431	Vegfb	0.873061
15124	ENSMUSG00000085095	0.214118	0.863225	NA	Gm15635
3817	ENSMUSG00000024963	0.0356117	0.671738	0.821559	Dnajc4	0.574029
3818	ENSMUSG00000024965	-0.479575	0.125046	0.300892	Fermt3	2.99947
3819	ENSMUSG00000024966	-0.164878	0.0292054	0.111695	Stip1	5.09762
3820	ENSMUSG00000024968	0.375619	6.92e-07	4.31e-05	Rcor2	20.4627
3821	ENSMUSG00000024969	0.00608053	0.911019	0.959162	Mark2	0.134447
3822	ENSMUSG00000024970	-0.0903662	0.327492	0.550522	Spindoc	1.61047
3823	ENSMUSG00000024972	0.0549866	0.424886	0.639816	Lgals12	1.23485
3824	ENSMUSG00000024973	-0.17726	0.455894	0.667094	Plaat5	1.13323
3825	ENSMUSG00000024974	-0.00583343	0.917759	0.962602	Smc3	0.123812
3826	ENSMUSG00000024975	-0.241756	0.0014848	0.0124531	Pdcd4	9.39552
3827	ENSMUSG00000024976	-0.113566	0.0840294	0.231869	Shoc2	3.57296
3828	ENSMUSG00000024978	0.0334174	0.666556	0.818304	Gpam	0.585203
3829	ENSMUSG00000024979	0.745843	0.206799	0.413393	Tectb	2.2737
3830	ENSMUSG00000024981	0.0794905	0.220463	0.431131	Acsl5	2.18139
3831	ENSMUSG00000024982	-0.0483553	0.382416	0.601436	Zdhhc6	1.38679
3832	ENSMUSG00000024983	0.00556102	0.932719	0.969906	Vti1a	0.100485
16884	ENSMUSG00000099579	0.213016	0.851872	NA	1700120K04Rik
3833	ENSMUSG00000024985	0.249615	0.000904019	0.00861702	Tcf7l2	10.1114
3834	ENSMUSG00000024986	-0.00783379	0.977684	0.989936	Hhex	0.0325605
3836	ENSMUSG00000024989	0.640184	0.10926	0.275225	Cep55	3.19416
3837	ENSMUSG00000024991	0.0265377	0.598038	0.774737	Eif3a	0.74169
3838	ENSMUSG00000024993	-0.405269	6.08e-06	0.000204069	Dennd10	17.3275
3839	ENSMUSG00000024997	-0.210414	6.51e-05	0.00124516	Prdx3	13.907
3840	ENSMUSG00000024998	0.907729	0.0654516	0.196294	Plce1	3.93343
16045	ENSMUSG00000091742	0.212609	0.791231	NA	Gm5093
3841	ENSMUSG00000024999	-0.128285	0.0187187	0.0806645	Noc3l	5.73938
3842	ENSMUSG00000025001	-0.016771	0.927509	0.966899	Hells	0.108567
3843	ENSMUSG00000025002	0.0984407	0.521984	0.719735	Cyp2c55	0.937921
3844	ENSMUSG00000025006	-0.0805987	0.134508	0.315592	Sorbs1	2.89423
3845	ENSMUSG00000025007	0.445705	1.09e-05	0.000323614	Aldh18a1	16.4853
3846	ENSMUSG00000025008	0.335935	0.00803584	0.0438562	Tctn3	6.95933
3847	ENSMUSG00000025010	-0.174755	0.054477	0.173031	Ccnj	4.19821
3848	ENSMUSG00000025016	-0.20699	0.0205988	0.0864268	Tm9sf3	5.6013
3849	ENSMUSG00000025019	-0.116637	0.233553	0.447501	Lcor	2.09818
17321	ENSMUSG00000103659	0.212041	0.843878	NA	Gm32569
3850	ENSMUSG00000025020	0.174712	0.795105	0.897605	Slit1	0.330783
3851	ENSMUSG00000025024	-0.0109197	0.886852	0.946548	Smndc1	0.173235
3852	ENSMUSG00000025025	0.822454	0.000286593	0.00374621	Mxi1	11.7687
3853	ENSMUSG00000025026	-0.0679312	0.154653	0.344822	Add3	2.69289
3854	ENSMUSG00000025027	-0.132563	0.0137685	0.0646735	Xpnpep1	6.18249
3855	ENSMUSG00000025034	0.196788	0.000335373	0.00421976	Trim8	11.5419
3856	ENSMUSG00000025035	0.101973	0.14317	0.327578	Arl3	2.8042
3857	ENSMUSG00000025036	-0.00867514	0.898968	0.953197	Sfxn2	0.153659
3858	ENSMUSG00000025037	-0.0213679	0.800223	0.901106	Maoa	0.321525
18999	ENSMUSG00000115049	0.211191	0.834858	NA	Gm49172
3860	ENSMUSG00000025040	-0.143873	0.0141149	0.0658179	Fundc1	6.14663
3861	ENSMUSG00000025041	-0.00182954	0.975264	0.989144	Nt5c2	0.036136
3862	ENSMUSG00000025047	-0.0487883	0.475354	0.683975	Pdcd11	1.07293
3863	ENSMUSG00000025049	-0.10839	0.37733	0.596471	Taf5	1.4061
3864	ENSMUSG00000025050	-0.0762877	0.494673	0.699774	Pcgf6	1.01545
3865	ENSMUSG00000025059	-0.326772	4.1e-06	0.000153076	Gk	17.8959
3866	ENSMUSG00000025060	0.0450017	0.431297	0.645961	Slk	1.21325
3867	ENSMUSG00000025064	0.268674	0.591801	0.770131	Col17a1	0.756817
3868	ENSMUSG00000025066	-0.129914	0.00454718	0.028806	Sfr1	7.78081
3869	ENSMUSG00000025068	0.0106503	0.864348	0.935447	Gsto1	0.210315
3870	ENSMUSG00000025069	0.349489	0.0100435	0.0513937	Gsto2	6.6376
3871	ENSMUSG00000025076	0.0287967	0.694726	0.836752	Casp7	0.525484
3872	ENSMUSG00000025077	0.148589	0.0405601	0.140878	Dclre1a	4.6238
3873	ENSMUSG00000025078	-0.013973	0.790819	0.894652	Nhlrc2	0.33858
3874	ENSMUSG00000025083	-0.0320461	0.639228	0.802178	Afap1l2	0.645597
16478	ENSMUSG00000097182	0.209723	0.777279	NA	A830009L08Rik
3875	ENSMUSG00000025085	0.0462108	0.613592	0.784788	Ablim1	0.704649
16216	ENSMUSG00000094122	0.209437	0.894345	NA	Rpl31-ps9
3876	ENSMUSG00000025086	-0.16457	0.0691495	0.203363	Trub1	3.85414
3877	ENSMUSG00000025089	-0.737081	0.000513357	0.0058166	Gfra1	10.9277
3878	ENSMUSG00000025092	-0.413281	2.37e-07	1.84e-05	Hspa12a	22.0086
15068	ENSMUSG00000084819	0.20902	0.83873	NA	Gm11967
3879	ENSMUSG00000025102	-0.0986674	0.36176	0.581993	3110040N11Rik	1.46689
3880	ENSMUSG00000025103	-0.0185314	0.808818	0.90571	Btbd1	0.306113
3881	ENSMUSG00000025104	0.0932041	0.424216	0.639405	Hdgfl3	1.23713
3882	ENSMUSG00000025105	0.321343	0.552825	0.742116	Bnc1	0.855104
3884	ENSMUSG00000025130	0.103244	0.110898	0.277677	P4hb	3.1727
3885	ENSMUSG00000025132	0.158473	0.00988169	0.0508247	Arhgdia	6.66103
3886	ENSMUSG00000025133	-0.25324	0.00282701	0.0201118	Ints4	8.46651
3887	ENSMUSG00000025134	-0.0542568	0.473404	0.682147	Alyref	1.07885
3888	ENSMUSG00000025135	0.187172	0.11404	0.283085	Anapc11	3.13238
3889	ENSMUSG00000025137	0.15485	0.0317889	0.118393	Pcyt2	4.97533
3890	ENSMUSG00000025138	-0.0105509	0.910416	0.958931	Sirt7	0.135402
3891	ENSMUSG00000025139	0.0333318	0.551022	0.740746	Tollip	0.859819
3892	ENSMUSG00000025140	0.0564395	0.38506	0.603704	Pycr1	1.37685
3893	ENSMUSG00000025141	-0.274364	0.47868	0.686928	Myadml2	1.06287
3894	ENSMUSG00000025142	0.0650009	0.329792	0.552585	Aspscr1	1.60037
3895	ENSMUSG00000025144	0.0846022	0.333745	0.557058	Cenpx	1.58318
3896	ENSMUSG00000025145	-0.00616194	0.965122	0.98559	Lrrc45	0.0512172
3897	ENSMUSG00000025147	-0.0693631	0.415625	0.632162	Mob2	1.26665
3898	ENSMUSG00000025150	0.165735	0.0143283	0.0664848	Cbr2	6.12499
3899	ENSMUSG00000025151	-0.106743	0.0836006	0.231127	Maged1	3.58034
3900	ENSMUSG00000025153	-0.20716	0.0237293	0.0956911	Fasn	5.39718
3901	ENSMUSG00000025154	-0.00903291	0.916949	0.962439	Arhgap19	0.125086
3902	ENSMUSG00000025155	-0.171509	0.00560659	0.0335055	Dus1l	7.47866
3903	ENSMUSG00000025156	-0.0700317	0.270213	0.489575	Gps1	1.88783
3904	ENSMUSG00000025157	-0.172739	0.0152716	0.0695824	Zdhhc16	6.03301
3905	ENSMUSG00000025158	-0.0519288	0.468775	0.678455	Rfng	1.09303
3906	ENSMUSG00000025159	0.153685	0.00195867	0.0152211	Mms19	8.99591
3907	ENSMUSG00000025161	2.72654	0.000463463	0.00536469	Slc16a3	11.0753
3908	ENSMUSG00000025162	0.111086	0.0125757	0.060591	Csnk1d	6.31322
3909	ENSMUSG00000025169	0.152045	0.110855	0.277622	Ogfod3	3.17325
3910	ENSMUSG00000025170	-0.218344	0.0071334	0.0400038	Rab40b	7.13119
3911	ENSMUSG00000025171	-0.176171	0.0678833	0.201074	Ubtd1	3.8808
3913	ENSMUSG00000025173	-0.0777959	0.103221	0.265408	Wdr45b	3.27619
3914	ENSMUSG00000025175	0.418594	0.0152728	0.0695824	Fn3k	6.03289
3915	ENSMUSG00000025176	-0.0452504	0.757121	0.874873	Hoga1	0.401405
3916	ENSMUSG00000025178	0.0699401	0.203735	0.410176	Pi4k2a	2.29523
3917	ENSMUSG00000025184	0.025012	0.717012	0.851019	R3hcc1l	0.479932
3918	ENSMUSG00000025185	0.466646	0.0105742	0.053329	Loxl4	6.5633
3919	ENSMUSG00000025188	0.267097	0.000103176	0.00174617	Hps1	13.2426
3920	ENSMUSG00000025190	0.130935	0.0473231	0.157138	Got1	4.40131
13876	ENSMUSG00000076060	0.206548	0.86266	NA	Mir704
3921	ENSMUSG00000025192	-0.256394	0.00734819	0.0409654	Entpd7	7.08839
3922	ENSMUSG00000025193	0.22622	0.00536472	0.0324874	Cutc	7.54228
3923	ENSMUSG00000025194	-0.171455	0.326525	0.549852	Abcc2	1.61473
3924	ENSMUSG00000025195	0.257278	0.000130524	0.00208813	Dnmbp	12.9034
3925	ENSMUSG00000025197	0.418388	0.000304536	0.00390146	Cyp2c23	11.6811
14114	ENSMUSG00000079323	0.206313	0.7807	NA	Gm20661
3926	ENSMUSG00000025198	0.302998	0.000435745	0.00511293	Erlin1	11.1642
3927	ENSMUSG00000025199	-0.11089	0.258813	0.47671	Chuk	1.95002
3928	ENSMUSG00000025200	0.0567816	0.391186	0.608978	Cwf19l1	1.35407
5403	ENSMUSG00000028602	0.206166	0.873792	NA	Tnfrsf8
14741	ENSMUSG00000082974	0.206147	0.853064	NA	Gm15129
3929	ENSMUSG00000025201	-0.0414209	0.887712	0.946963	Bloc1s2-ps	0.171836
3930	ENSMUSG00000025202	0.0999121	0.685184	0.830298	Scd3	0.545436
3931	ENSMUSG00000025203	0.158291	0.0527378	0.169245	Scd2	4.24502
3932	ENSMUSG00000025204	-0.20406	0.0485317	0.159994	Ndufb8	4.36493
3933	ENSMUSG00000025207	0.319628	0.00911134	0.0481565	Sema4g	6.77812
3934	ENSMUSG00000025208	-0.0885271	0.189514	0.391344	Mrpl43	2.39962
3935	ENSMUSG00000025209	0.147788	0.00321785	0.0222907	Twnk	8.27969
12023	ENSMUSG00000057719	0.205327	0.864713	NA	Sh3rf2
3936	ENSMUSG00000025212	0.223782	0.00191009	0.0149508	Sfxn3	9.03214
3937	ENSMUSG00000025213	0.500038	1.32e-05	0.000376148	Kazald1	16.2091
3938	ENSMUSG00000025217	0.0467674	0.402764	0.619494	Btrc	1.31199
3939	ENSMUSG00000025218	0.0968129	0.10404	0.266617	Poll	3.26479
3940	ENSMUSG00000025220	0.0446882	0.537241	0.731268	Oga	0.896358
3941	ENSMUSG00000025221	1.19436	0.0327154	0.121226	Kcnip2	4.93389
3942	ENSMUSG00000025223	0.218354	0.000720785	0.00740497	Ldb1	10.4381
3943	ENSMUSG00000025224	-0.14773	0.0537146	0.171358	Gbf1	4.21854
3944	ENSMUSG00000025225	0.152346	0.0236521	0.0954753	Nfkb2	5.40189
3945	ENSMUSG00000025226	0.256149	0.0404146	0.140586	Fbxl15	4.62898
3946	ENSMUSG00000025227	-0.00730417	0.953413	0.980318	Mfsd13a	0.0688271
3947	ENSMUSG00000025228	-0.0662413	0.197887	0.402754	Actr1a	2.33725
3948	ENSMUSG00000025231	-0.043687	0.442163	0.655578	Sufu	1.17735
3949	ENSMUSG00000025232	0.112791	0.0107682	0.054066	Hexa	6.53708
15625	ENSMUSG00000087338	0.204444	0.793532	NA	Scpep1os
3950	ENSMUSG00000025234	-0.0953961	0.208988	0.41629	Arih1	2.25851
3951	ENSMUSG00000025235	0.206648	0.0631024	0.191426	Bbs4	3.98616
3952	ENSMUSG00000025236	0.0382803	0.463941	0.674678	Adpgk	1.10799
9960	ENSMUSG00000042828	0.204031	0.788262	NA	Trim72
3953	ENSMUSG00000025237	0.239804	0.00284573	0.0201855	Parp6	8.45699
3954	ENSMUSG00000025239	0.0739074	0.11973	0.292467	Limd1	3.06214
3955	ENSMUSG00000025240	-0.279204	2.73e-05	0.000667653	Sacm1l	15.1607
680	ENSMUSG00000005251	0.203886	0.856548	NA	Ripk4
3956	ENSMUSG00000025241	-0.0981266	0.105461	0.268844	Fyco1	3.24522
3957	ENSMUSG00000025243	0.482726	0.318954	0.543292	Slc6a20b	1.64858
3958	ENSMUSG00000025245	-0.225337	0.0173363	0.0763445	Lztfl1	5.85006
3959	ENSMUSG00000025246	-0.122618	0.0217289	0.0898782	Tbl1x	5.52424
3960	ENSMUSG00000025255	0.0179733	0.860485	0.933029	Zfhx4	0.216778
11120	ENSMUSG00000050671	0.20363	0.885816	NA	Ism2
3961	ENSMUSG00000025257	0.385149	0.0646749	0.194501	Ribc1	3.95065
3962	ENSMUSG00000025260	-0.196114	0.0466729	0.155391	Hsd17b10	4.42127
3963	ENSMUSG00000025261	0.0115234	0.919485	0.96321	Huwe1	0.121102
3964	ENSMUSG00000025262	-0.10533	0.4276	0.642279	Fam120c	1.22567
3965	ENSMUSG00000025264	-0.0981494	0.1784	0.376222	Tsr2	2.48681
3966	ENSMUSG00000025265	0.187893	0.0335012	0.123088	Fgd1	4.89964
3967	ENSMUSG00000025266	-0.0478388	0.433679	0.64778	Gnl3l	1.2053
3968	ENSMUSG00000025268	-0.0177172	0.865037	0.93575	Maged2	0.209167
3969	ENSMUSG00000025269	-0.383719	1.8e-05	0.000482588	Apex2	15.7616
3971	ENSMUSG00000025271	-0.0653277	0.244197	0.460659	Pfkfb1	2.03388
3972	ENSMUSG00000025272	0.917795	0.106485	0.270511	Tro	3.23128
3973	ENSMUSG00000025277	-0.218303	0.00776378	0.042734	Abhd6	7.00902
3974	ENSMUSG00000025278	0.180245	0.0736535	0.212642	Flnb	3.7631
3975	ENSMUSG00000025280	-0.0509021	0.528295	0.724257	Polr3a	0.920584
3976	ENSMUSG00000025283	0.403971	0.000169531	0.00254028	Sat1	12.5262
3977	ENSMUSG00000025287	-0.0391181	0.534854	0.729578	Acot9	0.902783
3978	ENSMUSG00000025289	-0.0132003	0.891197	0.94829	Prdx4	0.166184
3979	ENSMUSG00000025290	-0.0478084	0.674029	0.822858	Rps24	0.569117
3980	ENSMUSG00000025314	0.0102674	0.980699	0.99174	Ptprj	0.0281176
3981	ENSMUSG00000025316	-0.0100906	0.882836	0.944191	Banp	0.179783
16755	ENSMUSG00000098057	0.202251	0.841553	NA	Gm6283
3983	ENSMUSG00000025321	0.113823	0.86133	0.933751	Itgb8	0.215362
3984	ENSMUSG00000025323	0.360487	0.00709702	0.0398693	Sp4	7.13857
3985	ENSMUSG00000025324	-0.0302305	0.847137	0.925668	Atp10a	0.239332
3986	ENSMUSG00000025326	-0.288817	0.00617394	0.0359134	Ube3a	7.33959
3987	ENSMUSG00000025332	-0.0585691	0.302718	0.525832	Kdm5c	1.72395
3988	ENSMUSG00000025337	0.111771	0.026216	0.103107	Sbds	5.25341
3989	ENSMUSG00000025340	-0.0962791	0.114853	0.284307	Rabgef1	3.12214
3990	ENSMUSG00000025347	0.381711	1.06e-06	5.85e-05	Mettl7b	19.8475
3991	ENSMUSG00000025348	0.111182	0.0571699	0.178682	Itga7	4.1286
3992	ENSMUSG00000025350	0.419613	0.000793129	0.00792954	Rdh5	10.3002
3993	ENSMUSG00000025351	-0.014139	0.845412	0.924943	Cd63	0.242274
3994	ENSMUSG00000025352	0.25657	0.1738	0.37026	Gdf11	2.5245
3995	ENSMUSG00000025353	-0.194029	0.012347	0.0597579	Ormdl2	6.33969
3996	ENSMUSG00000025354	-0.0749774	0.116232	0.28654	Dnajc14	3.10492
3997	ENSMUSG00000025355	-0.515648	8.31e-08	8.73e-06	Mmp19	23.5206
3998	ENSMUSG00000025357	-0.194356	0.0878741	0.238857	Dgka	3.50842
3999	ENSMUSG00000025358	-0.0197757	0.763102	0.879257	Cdk2	0.390052
4000	ENSMUSG00000025359	0.144149	0.168232	0.362772	Pmel	2.57148
4001	ENSMUSG00000025362	0.150091	0.356929	0.578279	Rps26	1.48629
4002	ENSMUSG00000025364	-0.0111382	0.846307	0.92526	Pa2g4	0.240748
4003	ENSMUSG00000025366	-0.0174464	0.730476	0.85919	Esyt1	0.453092
4004	ENSMUSG00000025369	-0.0184167	0.692099	0.835152	Smarcc2	0.53095
4005	ENSMUSG00000025371	-0.0554701	0.551995	0.741497	Chmp6	0.857273
4006	ENSMUSG00000025372	0.109832	0.111227	0.278257	Baiap2	3.16842
4007	ENSMUSG00000025373	-0.00611678	0.93044	0.968761	Rnf41	0.104016
4008	ENSMUSG00000025374	-0.0163651	0.811982	0.906509	Nabp2	0.300481
4009	ENSMUSG00000025375	-0.255647	0.00370117	0.0248361	Aatk	8.0778
4010	ENSMUSG00000025377	-0.0389982	0.743207	0.866707	Tepsin	0.428163
4012	ENSMUSG00000025381	-0.0300119	0.740501	0.86474	Cnpy2	0.433427
4014	ENSMUSG00000025384	0.169722	0.0486372	0.160228	Faap100	4.3618
4015	ENSMUSG00000025386	-1.12425	0.0450444	0.151543	Pde6g	4.47251
4016	ENSMUSG00000025393	-0.0922091	0.0959961	0.253104	Atp5b	3.38088
4017	ENSMUSG00000025395	-0.091227	0.454867	0.666122	Prim1	1.13648
4019	ENSMUSG00000025401	0.837732	0.261768	0.479625	Myo1a	1.93364
4020	ENSMUSG00000025402	0.693215	1.93e-08	3.01e-06	Nab2	25.6268
4021	ENSMUSG00000025403	0.217203	0.00187953	0.0147988	Shmt2	9.05541
4022	ENSMUSG00000025404	0.301562	0.00017597	0.0026052	R3hdm2	12.4724
4023	ENSMUSG00000025407	0.19612	0.625657	0.792884	Gli1	0.676556
4024	ENSMUSG00000025408	0.604608	0.000512802	0.0058166	Ddit3	10.9293
4025	ENSMUSG00000025409	0.0165632	0.842768	0.923369	Mbd6	0.246793
4026	ENSMUSG00000025410	0.0331815	0.500462	0.703666	Dctn2	0.998668
4027	ENSMUSG00000025413	-0.119344	0.0610636	0.187327	Ttc4	4.03354
4028	ENSMUSG00000025417	-0.00832012	0.856235	0.93031	Pip4k2c	0.223922
4029	ENSMUSG00000025420	0.305819	0.00593875	0.0349244	Katnal2	7.39563
4030	ENSMUSG00000025421	-0.0841131	0.105037	0.268019	Hdhd2	3.25103
4031	ENSMUSG00000025422	0.297717	0.305573	0.528523	Agap2	1.71041
4032	ENSMUSG00000025423	-0.149835	0.0523369	0.168261	Pias2	4.25603
4033	ENSMUSG00000025428	-0.133767	0.00399783	0.0262999	Atp5a1	7.96657
4034	ENSMUSG00000025429	0.406911	0.320304	0.544526	Pstpip2	1.64249
4035	ENSMUSG00000025432	0.428192	0.0347601	0.126299	Avil	4.84642
4036	ENSMUSG00000025436	0.0222286	0.88232	0.943888	Atp23	0.180626
4037	ENSMUSG00000025437	-0.22413	0.00135866	0.0117066	Usp33	9.5236
4038	ENSMUSG00000025439	-0.214746	0.000924992	0.00878442	Clns1a	10.0783
7785	ENSMUSG00000034898	0.199034	0.847784	NA	Filip1
14772	ENSMUSG00000083126	0.198943	0.843545	NA	Gm14109
4039	ENSMUSG00000025451	-0.0418761	0.689625	0.833619	Paip1	0.536115
4040	ENSMUSG00000025453	0.2446	0.723773	0.855335	Nnt	0.46639
4041	ENSMUSG00000025464	0.00861402	0.922722	0.964473	Paox	0.116032
4042	ENSMUSG00000025465	-0.129104	0.0184598	0.0799343	Echs1	5.75947
4043	ENSMUSG00000025466	0.181225	0.103874	0.266447	Fuom	3.26709
4044	ENSMUSG00000025470	0.156772	0.114249	0.283364	Zfp511	3.12975
4045	ENSMUSG00000025473	0.246888	0.289617	0.511193	Adam8	1.78778
4046	ENSMUSG00000025474	0.0849722	0.185276	0.386109	Tubgcp2	2.43225
4047	ENSMUSG00000025477	-0.0468136	0.455976	0.667094	Inpp5a	1.13297
4048	ENSMUSG00000025479	-0.376645	0.479079	0.686958	Cyp2e1	1.06166
4049	ENSMUSG00000025482	0.590726	0.413736	0.630632	Odf3	1.27322
4050	ENSMUSG00000025484	0.0322064	0.673838	0.822813	Bet1l	0.569525
4051	ENSMUSG00000025485	0.191506	0.0002551	0.00343797	Ric8a	11.9366
4052	ENSMUSG00000025486	0.295634	0.00152012	0.0126766	Sirt3	9.3616
4053	ENSMUSG00000025487	-0.320102	0.000471177	0.00544222	Psmd13	11.0514
4054	ENSMUSG00000025488	0.243246	0.0815343	0.227509	Cox8b	3.61645
4057	ENSMUSG00000025492	0.326368	0.00015646	0.00239578	Ifitm3	12.6419
4058	ENSMUSG00000025495	-0.0420771	0.488977	0.694503	Ptdss2	1.03216
12449	ENSMUSG00000061390	0.197362	0.846232	NA	Uba52-ps
4059	ENSMUSG00000025498	-0.094108	0.412504	0.629364	Irf7	1.27752
4060	ENSMUSG00000025499	-0.0209928	0.797976	0.899457	Hras	0.325583
4061	ENSMUSG00000025500	1.01671	0.00511632	0.0313014	Lmntd2	7.61068
4062	ENSMUSG00000025503	-0.249506	7.89e-05	0.0014318	Taldo1	13.6296
4063	ENSMUSG00000025504	0.410551	0.205579	0.412151	Eps8l2	2.28223
16837	ENSMUSG00000098713	0.196836	0.846649	NA	Rps2-ps5
4064	ENSMUSG00000025505	-0.119288	0.185346	0.386109	Tmem80	2.43171
4065	ENSMUSG00000025507	0.0325225	0.774264	0.886085	Pidd1	0.369103
4066	ENSMUSG00000025508	0.0513398	0.678399	0.825162	Rplp2	0.559795
4067	ENSMUSG00000025509	-0.0877543	0.209401	0.416781	Pnpla2	2.25566
4068	ENSMUSG00000025510	-0.0560642	0.388159	0.606258	Cd151	1.36528
4069	ENSMUSG00000025511	0.532313	8.31e-12	8.35e-09	Tspan4	36.8083
4070	ENSMUSG00000025512	-0.170299	0.0120535	0.058794	Chid1	6.3744
4071	ENSMUSG00000025515	-0.0257473	0.964641	0.985293	Muc2	0.0519363
4072	ENSMUSG00000025521	-0.0404527	0.6077	0.780676	Tmem192	0.718568
4073	ENSMUSG00000025525	-0.213068	0.000823555	0.00809359	Apool	10.2458
4074	ENSMUSG00000025531	-0.323751	0.000436973	0.00511849	Chm	11.1602
4075	ENSMUSG00000025532	0.00433202	0.949415	0.978449	Crcp	0.0748891
4076	ENSMUSG00000025533	-0.0213492	0.749233	0.869947	Asl	0.416514
4077	ENSMUSG00000025534	-0.10576	0.0765574	0.217857	Gusb	3.70731
4078	ENSMUSG00000025537	0.476174	3.01e-06	0.000123106	Phkg1	18.3418
4079	ENSMUSG00000025538	-0.160721	0.0456457	0.153245	Sumf2	4.45338
4080	ENSMUSG00000025544	-0.127969	0.10954	0.275615	Tm9sf2	3.19047
4081	ENSMUSG00000025545	-0.0187065	0.731324	0.859223	Clybl	0.451417
4082	ENSMUSG00000025555	-0.0854111	0.324671	0.548251	Farp1	1.62295
4083	ENSMUSG00000025557	0.869968	0.14295	0.327307	Slc15a1	2.80642
4084	ENSMUSG00000025558	0.178425	0.0043696	0.0280569	Dock9	7.83828
4085	ENSMUSG00000025571	0.297547	0.000125982	0.00204187	Tnrc6c	12.9545
4086	ENSMUSG00000025572	0.149768	0.195444	0.399435	Tmc6	2.35517
4087	ENSMUSG00000025574	0.309511	0.169171	0.364114	Tk1	2.56344
4088	ENSMUSG00000025575	0.110658	0.0185886	0.0803191	Cant1	5.74944
4089	ENSMUSG00000025577	0.385008	0.000632021	0.00674744	Cbx2	10.6277
4090	ENSMUSG00000025578	0.125628	0.106807	0.270786	Cbx8	3.22693
4091	ENSMUSG00000025579	0.0914468	0.152755	0.342346	Gaa	2.71071
4092	ENSMUSG00000025580	-0.109973	0.0869072	0.237151	Eif4a3	3.52438
16613	ENSMUSG00000097591	0.19516	0.887158	NA	A330032B11Rik
4093	ENSMUSG00000025583	-0.220722	0.00225367	0.0170275	Rptor	8.79351
4094	ENSMUSG00000025584	1.01876	0.0991382	0.258582	Pde8a	3.33442
4095	ENSMUSG00000025586	-0.185272	0.420253	0.636417	Cpeb1	1.25067
4096	ENSMUSG00000025588	-0.245435	0.141006	0.325024	Nat1	2.82617
4097	ENSMUSG00000025591	0.0361523	0.682114	0.827637	Tma16	0.551916
4098	ENSMUSG00000025602	0.134958	0.20675	0.413346	Zfp202	2.27404
4099	ENSMUSG00000025607	-0.126665	0.0189698	0.0814628	Copg2	5.72015
4101	ENSMUSG00000025609	-0.292463	3.46e-05	0.000796794	Mkln1	14.8189
4102	ENSMUSG00000025612	0.015722	0.823637	0.911511	Bach1	0.279919
4103	ENSMUSG00000025613	-0.180248	0.000579609	0.00631914	Cct8	10.7526
15713	ENSMUSG00000087640	0.194442	0.866971	NA	Gm14798
3380	ENSMUSG00000023968	0.194427	0.860664	NA	Crip3
4104	ENSMUSG00000025616	-0.174466	0.00658367	0.0376698	Usp16	7.24689
4105	ENSMUSG00000025626	-0.283635	0.035604	0.128518	Phf6	4.81182
4106	ENSMUSG00000025630	-0.306718	0.000704963	0.00726563	Hprt	10.4702
4108	ENSMUSG00000025645	-0.0164134	0.883177	0.944224	Ccdc51	0.179225
4109	ENSMUSG00000025646	0.102854	0.165467	0.359122	Atrip	2.59538
4110	ENSMUSG00000025647	0.0483288	0.4438	0.656795	Shisa5	1.17202
4111	ENSMUSG00000025648	0.0934788	0.184165	0.384397	Pfkfb4	2.44093
4112	ENSMUSG00000025650	0.185412	0.140304	0.324064	Col7a1	2.83337
4113	ENSMUSG00000025651	-0.0728664	0.188735	0.390338	Uqcrc1	2.40556
4114	ENSMUSG00000025656	0.167579	0.0610769	0.187332	Arhgef9	4.03323
2566	ENSMUSG00000021550	0.193901	0.861919	NA	2210016F16Rik
4115	ENSMUSG00000025665	0.416341	0.458732	0.670133	Rps6ka6	1.12428
4117	ENSMUSG00000025702	0.0618723	0.141708	0.325769	Marchf8	2.81901
4118	ENSMUSG00000025722	-0.116016	0.222342	0.433153	Wdr73	2.16915
4120	ENSMUSG00000025724	-0.174008	0.00140094	0.0119747	Sec11a	9.47939
4123	ENSMUSG00000025728	-0.0261985	0.694315	0.836598	Pigq	0.526339
4124	ENSMUSG00000025730	-0.0356511	0.515004	0.714737	Rab40c	0.957345
4125	ENSMUSG00000025731	-0.0690624	0.535634	0.730292	Mettl26	0.90068
4126	ENSMUSG00000025732	0.0338655	0.730519	0.85919	Mcrip2	0.453006
4127	ENSMUSG00000025733	-0.0685573	0.338284	0.561467	Rhot2	1.56369
4129	ENSMUSG00000025736	0.0659986	0.271314	0.491016	Jmjd8	1.88196
4130	ENSMUSG00000025737	-0.0243773	0.720446	0.853033	Wdr24	0.473037
11464	ENSMUSG00000053219	0.192986	0.82863	NA	Raet1e
4131	ENSMUSG00000025738	0.362161	0.1068	0.270786	Fbxl16	3.22702
4132	ENSMUSG00000025742	0.0358972	0.695367	0.837148	Prps2	0.524154
4133	ENSMUSG00000025743	0.431987	0.00304572	0.0213559	Sdc3	8.359
4134	ENSMUSG00000025745	-0.115469	0.05972	0.184437	Hadha	4.06564
4135	ENSMUSG00000025746	-0.809866	0.100537	0.260589	Il6	3.3142
4136	ENSMUSG00000025747	0.121465	0.441181	0.654726	Tyms	1.18056
4137	ENSMUSG00000025757	-0.0138621	0.849817	0.926706	Hspa4l	0.234777
4138	ENSMUSG00000025758	-0.0245531	0.883752	0.94455	Plk4	0.178287
13998	ENSMUSG00000078795	0.192431	0.885313	NA	Ceacam15
4139	ENSMUSG00000025759	-0.359004	1.63e-05	0.000449739	Mfsd8	15.9048
4140	ENSMUSG00000025762	-0.150916	0.00890491	0.0473835	Larp1b	6.81118
4141	ENSMUSG00000025764	-0.233343	1.2e-05	0.00034796	Jade1	16.3466
4142	ENSMUSG00000025766	-0.107714	0.24942	0.466463	D3Ertd751e	2.00335
4143	ENSMUSG00000025779	-0.628123	0.000645001	0.00682258	Ly96	10.5984
4144	ENSMUSG00000025780	0.456373	0.118668	0.290801	Itih5	3.075
4145	ENSMUSG00000025781	-0.177962	0.000141677	0.00222232	Atp5c1	12.7851
4146	ENSMUSG00000025782	-0.120232	0.124947	0.300851	Taf3	3.00062
4147	ENSMUSG00000025784	0.0392906	0.606413	0.780103	Clec3b	0.721627
17212	ENSMUSG00000102783	0.191648	0.880118	NA	Gm38254
4148	ENSMUSG00000025785	0.116585	0.0812457	0.227087	Exosc7	3.62156
16810	ENSMUSG00000098235	0.191531	0.829146	NA	Gm7497
4149	ENSMUSG00000025786	0.0271689	0.588805	0.767538	Zdhhc3	0.764137
4151	ENSMUSG00000025789	0.259608	0.714442	0.84905	St8sia2	0.485111
4152	ENSMUSG00000025790	0.0311313	0.828478	0.914853	Slco3a1	0.271465
4153	ENSMUSG00000025791	0.356132	6.93e-05	0.00130177	Pgm1	13.8168
4154	ENSMUSG00000025792	-0.262248	0.00585215	0.0345414	Slc25a10	7.41682
4155	ENSMUSG00000025794	0.0424308	0.570687	0.755061	Rpl14	0.809229
4156	ENSMUSG00000025795	-0.274857	0.000513321	0.0058166	Rassf3	10.9279
4157	ENSMUSG00000025809	0.0582916	0.291811	0.513595	Itgb1	1.77689
4158	ENSMUSG00000025810	0.078718	0.13611	0.317733	Nrp1	2.87715
18518	ENSMUSG00000111888	0.191157	0.913519	NA	Gm46212
4159	ENSMUSG00000025812	0.108792	0.0943959	0.25028	Pard3	3.40513
4160	ENSMUSG00000025815	0.0499243	0.615621	0.785677	Dhtkd1	0.699885
4161	ENSMUSG00000025816	-0.162771	0.0508034	0.16498	Sec61a2	4.29893
4162	ENSMUSG00000025817	-0.205718	3.59e-05	0.000814306	Nudt5	14.7657
4163	ENSMUSG00000025821	0.0377713	0.554964	0.743627	Zfp282	0.849533
4164	ENSMUSG00000025823	-0.0707469	0.15652	0.347347	Pdia4	2.67558
4165	ENSMUSG00000025825	-0.0469418	0.415288	0.631904	Iscu	1.26782
4166	ENSMUSG00000025854	0.106623	0.144226	0.329384	Fam20c	2.7936
4167	ENSMUSG00000025855	0.0761203	0.81125	0.906266	Prkar1b	0.301782
4168	ENSMUSG00000025856	0.332351	0.00561198	0.0335055	Pdgfa	7.47727
4169	ENSMUSG00000025857	-0.133862	0.0265149	0.103903	Dnaaf5	5.23705
4170	ENSMUSG00000025858	-0.067999	0.315501	0.53901	Get4	1.66428
4171	ENSMUSG00000025860	-0.0801482	0.421114	0.637239	Xiap	1.24772
4172	ENSMUSG00000025862	-0.0247558	0.778219	0.888777	Stag2	0.361752
4173	ENSMUSG00000025867	-0.177327	0.263838	0.482099	Cplx2	1.92227
4174	ENSMUSG00000025868	-0.0713226	0.309346	0.532171	Higd2a	1.6927
4175	ENSMUSG00000025869	-0.120546	0.1189	0.291103	Nop16	3.07218
4176	ENSMUSG00000025870	0.26833	0.112741	0.280886	Arl10	3.14891
4177	ENSMUSG00000025871	0.0135268	0.779205	0.889292	4833439L19Rik	0.359925
4178	ENSMUSG00000025872	-0.132015	0.0308921	0.11622	Thoc3	5.01662
4179	ENSMUSG00000025873	-0.113069	0.0119744	0.0584824	Faf2	6.38391
4180	ENSMUSG00000025875	0.120223	0.0730747	0.211693	Tspan17	3.77448
4181	ENSMUSG00000025878	0.0501511	0.359291	0.580447	Uimc1	1.47678
4182	ENSMUSG00000025880	1.25024	7.31e-08	8.03e-06	Smad7	23.7056
4183	ENSMUSG00000025885	0.108659	0.799961	0.900874	Myo5b	0.321998
4184	ENSMUSG00000025887	0.267645	0.00308974	0.0215906	Casp12	8.3383
3970	ENSMUSG00000025270	0.189601	0.888636	NA	Alas2
4186	ENSMUSG00000025893	-0.368524	0.0224595	0.0917771	Kbtbd3	5.47653
15944	ENSMUSG00000090785	0.189365	0.841871	NA	Gm17116
4187	ENSMUSG00000025894	-0.289327	0.00049642	0.00567267	Aasdhppt	10.9762
16277	ENSMUSG00000095134	0.189254	0.874193	NA	Mid1-ps1
4188	ENSMUSG00000025898	-0.234561	0.00445337	0.0283614	Cwf19l2	7.81089
4189	ENSMUSG00000025899	-0.182506	0.00157339	0.0130329	Alkbh8	9.31191
4190	ENSMUSG00000025903	-0.385556	2.74e-05	0.000668181	Lypla1	15.1555
4191	ENSMUSG00000025907	-0.0142863	0.889197	0.947667	Rb1cc1	0.169426
4192	ENSMUSG00000025911	-0.0519839	0.468198	0.677999	Adhfe1	1.09481
4193	ENSMUSG00000025912	0.0208602	0.926239	0.96639	Mybl1	0.110544
4194	ENSMUSG00000025915	-0.24537	0.0327445	0.12125	Sgk3	4.9326
4195	ENSMUSG00000025917	-0.388788	3.77e-05	0.000845804	Cops5	14.6951
4196	ENSMUSG00000025920	0.0517479	0.769208	0.883289	Stau2	0.378554
4197	ENSMUSG00000025921	0.0866771	0.26093	0.47869	Rdh10	1.93826
4198	ENSMUSG00000025922	-0.0153504	0.872612	0.939458	Rpl7-ps8	0.196587
4199	ENSMUSG00000025925	-0.0388596	0.789835	0.893991	Terf1	0.340376
4200	ENSMUSG00000025931	-0.337137	0.539359	0.732357	Paqr8	0.890682
4201	ENSMUSG00000025932	0.101996	0.224238	0.435868	Eya1	2.1569
4202	ENSMUSG00000025933	-0.146916	0.371363	0.590734	Tmem14a	1.4291
4203	ENSMUSG00000025934	-0.179114	0.263671	0.481957	Gsta3	1.92319
4204	ENSMUSG00000025935	-0.0784995	0.254989	0.472099	Tram1	1.9715
4205	ENSMUSG00000025937	-0.206306	0.00386037	0.0256581	Lactb2	8.01705
4206	ENSMUSG00000025939	-0.278457	0.00241891	0.0179802	Ube2w	8.69143
4207	ENSMUSG00000025940	-0.395253	3.24e-07	2.33e-05	Tmem70	21.5575
4208	ENSMUSG00000025949	-0.161884	0.0459381	0.153932	Pikfyve	4.44416
4209	ENSMUSG00000025950	-0.120921	0.0100173	0.0513251	Idh1	6.64136
4210	ENSMUSG00000025955	1.34644	0.039348	0.138221	Akr1cl	4.66757
4211	ENSMUSG00000025956	0.123157	0.146992	0.33324	Mettl21a	2.76619
4212	ENSMUSG00000025958	-0.0542554	0.560689	0.748077	Creb1	0.834728
4213	ENSMUSG00000025959	0.419897	6.33e-05	0.00122124	Klf7	13.9474
4214	ENSMUSG00000025962	-0.46178	6.46e-09	1.38e-06	Fastkd2	27.2058
4215	ENSMUSG00000025963	0.273278	0.538588	0.731987	Mdh1b	0.892747
15053	ENSMUSG00000084497	0.188101	0.834586	NA	Gm22107
4216	ENSMUSG00000025964	-0.0296612	0.637712	0.801089	Adam23	0.649023
4217	ENSMUSG00000025967	0.0446521	0.56866	0.753868	Eef1b2	0.814362
4218	ENSMUSG00000025968	-0.174674	0.00530933	0.0322126	Ndufs1	7.55725
4219	ENSMUSG00000025969	0.276551	0.00132766	0.0115462	Nrp2	9.55689
4220	ENSMUSG00000025971	-0.263417	0.000439433	0.00514207	Maip1	11.1521
4221	ENSMUSG00000025978	-0.0114264	0.849701	0.926698	Rftn2	0.234972
4222	ENSMUSG00000025979	-0.371805	0.000163546	0.00247599	Mob4	12.578
4223	ENSMUSG00000025980	-0.239246	0.000206179	0.00291756	Hspd1	12.2438
4224	ENSMUSG00000025981	-0.448134	3.84e-05	0.000858326	Coq10b	14.6685
4225	ENSMUSG00000025982	-0.0915436	0.198864	0.404116	Sf3b1	2.33015
4227	ENSMUSG00000025986	0.013781	0.894366	0.950132	Slc39a10	0.161063
4228	ENSMUSG00000025993	-0.0395274	0.65449	0.811479	Slc40a1	0.611557
6647	ENSMUSG00000031519	0.187374	0.837572	NA	Asb5
4229	ENSMUSG00000025995	-0.169851	0.0102237	0.0520345	Wdr75	6.61194
4230	ENSMUSG00000025997	-0.199994	0.307018	0.529817	Ikzf2	1.7036
4231	ENSMUSG00000026000	0.0334943	0.580813	0.762771	Lancl1	0.783854
4232	ENSMUSG00000026003	-0.10239	0.141521	0.325617	Acadl	2.82092
4233	ENSMUSG00000026004	0.173323	0.0930364	0.24782	Kansl1l	3.42606
4234	ENSMUSG00000026005	-0.52849	1.7e-08	2.78e-06	Rpe	25.8099
4235	ENSMUSG00000026012	1.50482	0.013397	0.0633895	Cd28	6.22194
17091	ENSMUSG00000101628	0.186673	0.814507	NA	Gm28177
4236	ENSMUSG00000026014	0.450247	0.000725598	0.00744016	Raph1	10.4285
4237	ENSMUSG00000026017	-0.0701376	0.509872	0.711083	Carf	0.971792
4239	ENSMUSG00000026019	-0.271828	0.00283894	0.0201601	Wdr12	8.46043
4240	ENSMUSG00000026020	-0.160519	0.0369049	0.131807	Nop58	4.76004
4241	ENSMUSG00000026021	-0.194262	0.00317543	0.0220633	Sumo1	8.29883
4242	ENSMUSG00000026023	0.702409	0.370797	0.590089	Cdk15	1.4313
4243	ENSMUSG00000026024	-0.17546	0.00390196	0.0257891	Als2	8.00159
4244	ENSMUSG00000026027	-0.0759217	0.320903	0.544903	Stradb	1.63979
4245	ENSMUSG00000026028	-0.135351	0.0704239	0.206055	Trak2	3.82779
4246	ENSMUSG00000026029	-0.0948671	0.132118	0.312106	Casp8	2.9201
4247	ENSMUSG00000026031	0.00917873	0.88374	0.94455	Cflar	0.178305
4248	ENSMUSG00000026032	-0.26199	0.00057951	0.00631914	Ndufb3	10.7529
4249	ENSMUSG00000026034	0.101679	0.433644	0.64778	Clk1	1.20542
4250	ENSMUSG00000026035	-0.170724	0.0466333	0.155296	Ppil3	4.4225
4251	ENSMUSG00000026036	-0.258962	0.000253577	0.00342401	Nif3l1	11.9453
4252	ENSMUSG00000026037	-0.303959	0.00103548	0.00958462	Orc2	9.91548
4253	ENSMUSG00000026039	-0.0089992	0.957243	0.982292	Sgo2a	0.0630427
4254	ENSMUSG00000026042	0.192995	0.000175859	0.0026052	Col5a2	12.4733
4255	ENSMUSG00000026043	0.0754107	0.22646	0.438565	Col3a1	2.14267
4256	ENSMUSG00000026047	0.152246	0.010135	0.0517466	Poglut2	6.62451
17647	ENSMUSG00000106077	0.185563	0.802535	NA	Gm5660
4257	ENSMUSG00000026048	0.12964	0.0335477	0.123231	Ercc5	4.89764
4258	ENSMUSG00000026049	-0.118813	0.545072	0.736708	Tex30	0.875482
4259	ENSMUSG00000026051	-0.895755	0.0886206	0.24001	Ecrg4	3.49621
4260	ENSMUSG00000026064	-0.666232	0.172772	0.368707	Ptp4a1	2.53306
4262	ENSMUSG00000026069	0.769652	0.0746035	0.214192	Il1rl1	3.74461
4263	ENSMUSG00000026072	-0.0483112	0.474925	0.683603	Il1r1	1.07423
4264	ENSMUSG00000026073	-0.138656	0.856585	0.930615	Il1r2	0.223332
4265	ENSMUSG00000026074	0.096646	0.0842021	0.232014	Map4k4	3.57
4266	ENSMUSG00000026077	-0.0541212	0.744106	0.867189	Npas2	0.426419
4267	ENSMUSG00000026078	-0.0632047	0.347038	0.569518	Pdcl3	1.52683
4268	ENSMUSG00000026080	0.198895	0.579221	0.761465	Chst10	0.787813
4269	ENSMUSG00000026082	0.133384	0.0865207	0.236699	Rev1	3.53081
4270	ENSMUSG00000026083	-0.125069	0.0632903	0.191779	Eif5b	3.98187
4271	ENSMUSG00000026087	-0.127281	0.0882602	0.239583	Mrpl30	3.50209
4272	ENSMUSG00000026088	-0.284629	0.00664457	0.0379104	Mitd1	7.23361
4273	ENSMUSG00000026094	-0.387439	1.74e-05	0.000471322	Stk17b	15.8106
4274	ENSMUSG00000026095	0.0106523	0.902496	0.954282	Asnsd1	0.148007
4275	ENSMUSG00000026096	0.0403842	0.690525	0.834255	Osgepl1	0.534234
4276	ENSMUSG00000026097	-0.354301	0.00331055	0.0228148	Ormdl1	8.23871
4277	ENSMUSG00000026098	0.0102806	0.941461	0.974173	Pms1	0.0870272
4278	ENSMUSG00000026102	-0.0422925	0.628895	0.794731	Inpp1	0.66911
4279	ENSMUSG00000026103	0.201062	0.0162776	0.0729814	Gls	5.94097
4280	ENSMUSG00000026104	-0.350799	3.41e-06	0.00013304	Stat1	18.1618
4281	ENSMUSG00000026107	-0.431069	4.15e-05	0.000908918	Nabp1	14.5565
4282	ENSMUSG00000026111	-0.152803	0.00466083	0.029318	Unc50	7.7452
4283	ENSMUSG00000026112	-0.15594	0.0382493	0.135308	Coa5	4.70842
4284	ENSMUSG00000026113	0.0773565	0.387213	0.605486	Inpp4a	1.3688
4285	ENSMUSG00000026116	-0.0760544	0.24936	0.466404	Tmem131	2.0037
4286	ENSMUSG00000026121	0.196798	0.00482689	0.0300336	Sema4c	7.69469
4287	ENSMUSG00000026123	0.0977232	0.328718	0.551799	Plekhb2	1.60508
4288	ENSMUSG00000026127	-0.0840405	0.0920098	0.246271	Imp4	3.44207
4289	ENSMUSG00000026131	0.132243	0.154011	0.344155	Dst	2.69889
4290	ENSMUSG00000026134	-0.122979	0.158738	0.350185	Prim2	2.65528
4291	ENSMUSG00000026135	-0.0714186	0.359323	0.580447	Zfp142	1.47665
4292	ENSMUSG00000026142	0.188175	0.0304444	0.11493	Rhbdd1	5.03768
4293	ENSMUSG00000026150	-0.110172	0.036575	0.130899	Mff	4.773
4294	ENSMUSG00000026153	0.0247042	0.802543	0.902728	Fam135a	0.317349
4295	ENSMUSG00000026154	-0.24207	0.0148688	0.0682835	Sdhaf4	6.07157
4296	ENSMUSG00000026155	-0.138856	0.0217758	0.0899919	Smap1	5.52113
17130	ENSMUSG00000102055	0.182869	0.837272	NA	Gm28913
4297	ENSMUSG00000026156	0.152879	0.814619	0.907398	B3gat2	0.295802
4298	ENSMUSG00000026158	0.0628459	0.670061	0.820444	Ogfrl1	0.577635
4299	ENSMUSG00000026159	-0.0734901	0.372316	0.591408	Agfg1	1.4254
4300	ENSMUSG00000026162	-0.0656212	0.601154	0.776708	Nhej1	0.734193
4301	ENSMUSG00000026170	-0.209593	0.183169	0.382864	Cyp27a1	2.44875
4302	ENSMUSG00000026171	-0.0439624	0.553851	0.742748	Rnf25	0.852431
4303	ENSMUSG00000026172	-0.257223	0.00024672	0.00335882	Bcs1l	11.9848
4305	ENSMUSG00000026174	-0.0016277	0.978825	0.990655	Cnot9	0.0308772
4307	ENSMUSG00000026176	0.152397	0.0148096	0.0681091	Ctdsp1	6.07732
4308	ENSMUSG00000026177	-0.195488	0.413286	0.630259	Slc11a1	1.27479
4309	ENSMUSG00000026179	-0.100463	0.101975	0.263087	Pnkd	3.29371
4310	ENSMUSG00000026180	-0.225719	0.709524	0.845617	Cxcr2	0.495077
18497	ENSMUSG00000111684	0.182396	0.887522	NA	Gm8543
4311	ENSMUSG00000026181	-0.235108	0.000510957	0.00581192	Ppm1f	10.9345
4312	ENSMUSG00000026185	0.846891	0.00373219	0.025013	Igfbp5	8.06576
4313	ENSMUSG00000026187	-0.0481439	0.61332	0.784788	Xrcc5	0.705288
4314	ENSMUSG00000026188	-0.301514	0.483714	0.69022	Tmem169	1.04777
4315	ENSMUSG00000026189	-0.00690919	0.932026	0.969785	Pecr	0.101557
4316	ENSMUSG00000026192	-0.00659115	0.884569	0.944802	Atic	0.176953
4317	ENSMUSG00000026193	0.710781	1.14e-08	2.16e-06	Fn1	26.3864
4318	ENSMUSG00000026196	0.470336	0.285089	0.506706	Bard1	1.81051
4319	ENSMUSG00000026197	0.149563	0.0854467	0.234559	Zfand2b	3.54883
4320	ENSMUSG00000026198	-0.329713	0.00909296	0.0480752	Abcb6	6.78103
4321	ENSMUSG00000026199	0.665061	1.49e-08	2.61e-06	Ankzf1	26.0001
4322	ENSMUSG00000026200	0.0231496	0.785596	0.892322	Glb1l	0.34814
4323	ENSMUSG00000026201	-0.069768	0.339037	0.561989	Stk16	1.56048
4324	ENSMUSG00000026202	-0.228624	0.0545201	0.173078	Tuba4a	4.19707
4325	ENSMUSG00000026203	0.180619	0.0042295	0.0273613	Dnajb2	7.8853
4326	ENSMUSG00000026204	1.14335	0.0857932	0.235109	Ptprn	3.54299
4327	ENSMUSG00000026205	1.80206	0.000218079	0.00304363	Slc23a3	12.1629
4328	ENSMUSG00000026207	0.20833	0.0251796	0.100108	Speg	5.3116
4329	ENSMUSG00000026208	0.188644	0.00102523	0.00951164	Des	9.92984
4330	ENSMUSG00000026209	0.101428	0.0862787	0.236153	Dnpep	3.53485
4331	ENSMUSG00000026211	0.142296	0.0287267	0.110361	Obsl1	5.12146
4332	ENSMUSG00000026213	0.0407944	0.610762	0.783122	Stk11ip	0.711318
4333	ENSMUSG00000026219	-0.135286	0.087408	0.238082	Trip12	3.51609
4334	ENSMUSG00000026222	0.327535	0.488316	0.693943	Sp100	1.03411
4335	ENSMUSG00000026223	0.00949706	0.878976	0.942431	Itm2c	0.186105
4336	ENSMUSG00000026227	1.17224	0.0308569	0.116187	2810459M11Rik	5.01827
4337	ENSMUSG00000026229	-0.507259	1.07e-07	1.09e-05	Psmd1	23.1559
4338	ENSMUSG00000026234	0.0557356	0.240417	0.456182	Ncl	2.05639
10520	ENSMUSG00000046623	0.180625	0.86831	NA	Gjb4
4339	ENSMUSG00000026235	0.402067	0.0628327	0.191008	Epha4	3.99234
12258	ENSMUSG00000059741	0.180614	0.826277	NA	Myl3
4341	ENSMUSG00000026238	0.0897294	0.227827	0.440318	Ptma	2.13399
4342	ENSMUSG00000026239	0.131768	0.0559646	0.176017	Pde6d	4.15934
4343	ENSMUSG00000026240	-0.0837701	0.255078	0.472115	Cops7b	1.97099
4344	ENSMUSG00000026245	-0.208751	0.000828428	0.00811826	Farsb	10.2373
4345	ENSMUSG00000026248	-0.163704	0.00386763	0.0256745	Mrpl44	8.01434
4346	ENSMUSG00000026249	0.0839631	0.378567	0.59778	Serpine2	1.40138
4347	ENSMUSG00000026254	-0.267094	0.000126264	0.00204439	Eif4e2	12.9513
4349	ENSMUSG00000026260	-0.0714723	0.227361	0.439751	Ndufa10	2.13695
4350	ENSMUSG00000026269	0.0548426	0.495512	0.700505	Rnpepl1	1.01301
4351	ENSMUSG00000026270	0.0664543	0.420951	0.637173	Capn10	1.24828
17683	ENSMUSG00000106300	0.179694	0.818261	NA	Gm42765
4352	ENSMUSG00000026271	2.94171	0.00046795	0.00540884	Gpr35	11.0614
4353	ENSMUSG00000026273	-0.258803	0.00106682	0.00982379	Mterf4	9.87247
4354	ENSMUSG00000026274	-0.00650369	0.967168	0.986401	Pask	0.0481616
4355	ENSMUSG00000026275	-0.143106	0.0303899	0.114805	Ppp1r7	5.04027
4356	ENSMUSG00000026276	-0.246563	0.398756	0.615308	Septin2	1.32642
4357	ENSMUSG00000026277	0.0986221	0.0283782	0.109363	Stk25	5.13907
4358	ENSMUSG00000026278	-0.0615331	0.376124	0.595502	Bok	1.41072
4359	ENSMUSG00000026279	0.250406	0.000204881	0.00291056	Thap4	12.2529
4360	ENSMUSG00000026280	-0.00420336	0.945056	0.975692	Atg4b	0.0815281
14213	ENSMUSG00000080759	0.179169	0.815822	NA	Gm15573
4361	ENSMUSG00000026281	-0.137103	0.0948654	0.251193	Dtymk	3.39797
4362	ENSMUSG00000026283	0.166922	0.0198144	0.0840346	Ing5	5.65731
4363	ENSMUSG00000026289	0.00920058	0.884358	0.944777	Atg16l1	0.177298
4364	ENSMUSG00000026303	0.947867	3.94e-06	0.00014952	Mlph	17.9534
4365	ENSMUSG00000026305	0.113639	0.116687	0.287393	Lrrfip1	3.09928
4366	ENSMUSG00000026307	-0.105928	0.119627	0.292305	Scly	3.06338
15541	ENSMUSG00000086969	0.178891	0.911268	NA	4930443O20Rik
4368	ENSMUSG00000026309	-0.00361687	0.962963	0.984295	Ilkap	0.0544472
4369	ENSMUSG00000026311	-0.278288	0.000362558	0.00446682	Asb1	11.4295
4370	ENSMUSG00000026313	0.140246	0.0041635	0.0270577	Hdac4	7.90799
4371	ENSMUSG00000026315	-0.0343751	0.698254	0.838928	Serpinb8	0.518176
4372	ENSMUSG00000026317	0.0426756	0.423162	0.638596	Cln8	1.24072
4373	ENSMUSG00000026319	-0.219674	0.00474293	0.0296835	Relch	7.72
4374	ENSMUSG00000026333	-0.186339	0.102233	0.263498	Gin1	3.29007
4375	ENSMUSG00000026335	0.0723046	0.124996	0.300851	Pam	3.00005
4376	ENSMUSG00000026339	-0.0105996	0.854054	0.929456	Ccdc93	0.227601
4377	ENSMUSG00000026341	-0.15619	0.0115991	0.0570484	Actr3	6.42984
4378	ENSMUSG00000026342	-0.068038	0.342656	0.565571	Slc35f5	1.54517
4379	ENSMUSG00000026343	-0.0198334	0.96299	0.984295	Gpr39	0.0544069
4380	ENSMUSG00000026349	0.023069	0.76762	0.88225	Ccnt2	0.381536
4381	ENSMUSG00000026353	-0.174639	3.8e-05	0.000851251	Ubxn4	14.6836
6585	ENSMUSG00000031377	0.178408	0.901078	NA	Bmx
4383	ENSMUSG00000026355	0.164266	0.253277	0.470665	Mcm6	1.98121
4384	ENSMUSG00000026356	-0.15736	0.0196052	0.083439	Dars	5.67262
4385	ENSMUSG00000026360	-0.10018	0.0794296	0.223851	Rgs2	3.65418
4386	ENSMUSG00000026361	-0.18389	0.0308934	0.11622	Cdc73	5.01656
4387	ENSMUSG00000026365	-1.27994	0.0810062	0.226735	Cfh	3.62582
4388	ENSMUSG00000026374	-0.209828	0.000649489	0.00685534	Tsn	10.5884
4389	ENSMUSG00000026377	-0.186326	0.00204786	0.0157613	Nifk	8.93167
4390	ENSMUSG00000026380	0.376726	0.335644	0.55899	Tfcp2l1	1.57499
4391	ENSMUSG00000026383	0.0895133	0.226538	0.438565	Epb41l5	2.14217
4392	ENSMUSG00000026384	-0.298103	0.00169801	0.0137659	Ptpn4	9.20194
4393	ENSMUSG00000026385	-0.286298	6.8e-05	0.00129017	Dbi	13.8441
10975	ENSMUSG00000049604	0.178013	0.835131	NA	Hoxb13
4394	ENSMUSG00000026387	-0.0474785	0.568253	0.753515	Sctr	0.815395
4395	ENSMUSG00000026388	0.0599078	0.722941	0.854781	3110009E18Rik	0.468051
4396	ENSMUSG00000026389	-0.115573	0.133796	0.314753	Steap3	2.90189
4397	ENSMUSG00000026390	0.893863	0.00297419	0.0209273	Marco	8.39329
4398	ENSMUSG00000026393	-0.0155519	0.833558	0.917941	Nek7	0.262646
4399	ENSMUSG00000026399	-0.231523	0.168929	0.363738	Cd55	2.56552
4401	ENSMUSG00000026404	0.206645	0.047819	0.158425	Ddx59	4.38627
4402	ENSMUSG00000026409	0.244374	0.0378519	0.134404	Pfkfb2	4.72349
17106	ENSMUSG00000101845	0.177546	0.868818	NA	Gm28198
4403	ENSMUSG00000026411	-0.0549141	0.392854	0.610099	Tmem9	1.34793
4405	ENSMUSG00000026414	0.657716	0.302468	0.525511	Tnnt2	1.72515
4407	ENSMUSG00000026418	0.282693	0.713465	0.848391	Tnni1	0.487085
4408	ENSMUSG00000026421	0.078978	0.275931	0.496499	Csrp1	1.85762
4410	ENSMUSG00000026425	0.0940762	0.0692131	0.203438	Srgap2	3.85281
4411	ENSMUSG00000026426	0.244692	0.000558569	0.00615114	Arl8a	10.806
4412	ENSMUSG00000026427	0.0288129	0.652106	0.809926	Eif2d	0.616823
4413	ENSMUSG00000026429	0.592641	0.0761901	0.217196	Ube2t	3.71425
4414	ENSMUSG00000026430	0.48732	0.000699796	0.00722686	Rassf5	10.4808
4415	ENSMUSG00000026433	-0.18732	0.0982833	0.257403	Rab29	3.34691
10451	ENSMUSG00000046168	0.177074	0.892683	NA	Kcnrg
4416	ENSMUSG00000026434	-0.124797	0.104225	0.267006	Nucks1	3.26222
4417	ENSMUSG00000026435	-0.0827866	0.587409	0.766521	Slc45a3	0.767562
4418	ENSMUSG00000026436	0.126527	0.0934892	0.248599	Elk4	3.41906
4419	ENSMUSG00000026437	0.48126	2.54e-06	0.000110744	Cdk18	18.5867
4420	ENSMUSG00000026439	-0.0878875	0.145229	0.330924	Rbbp5	2.7836
4422	ENSMUSG00000026447	-0.162636	0.627409	0.79384	Pik3c2b	0.672523
4423	ENSMUSG00000026455	0.0960892	0.2999	0.522915	Klhl12	1.73745
4424	ENSMUSG00000026456	0.413869	4.84e-08	5.99e-06	Cyb5r1	24.3004
4425	ENSMUSG00000026457	0.091844	0.0314735	0.117764	Adipor1	4.98972
3792	ENSMUSG00000024910	0.176691	0.795244	NA	Ctsw
4426	ENSMUSG00000026458	0.284223	0.710561	0.846566	Ppfia4	0.492969
4427	ENSMUSG00000026463	-0.454599	1.57e-08	2.64e-06	Atp2b4	25.9247
4428	ENSMUSG00000026466	0.032211	0.64088	0.803534	Tor1aip1	0.641874
4429	ENSMUSG00000026469	-0.160365	0.0534322	0.170894	Xpr1	4.22615
4430	ENSMUSG00000026470	-0.0297738	0.601428	0.776937	Stx6	0.733536
4431	ENSMUSG00000026471	-0.0134933	0.840389	0.921991	Mr1	0.25087
17559	ENSMUSG00000105536	0.176199	0.892123	NA	Gm4959
17461	ENSMUSG00000104786	0.176135	0.834437	NA	Gm43573
4432	ENSMUSG00000026473	-0.304697	0.00228938	0.0172649	Glul	8.77082
4433	ENSMUSG00000026475	0.596334	0.00252424	0.0185233	Rgs16	8.62994
4434	ENSMUSG00000026478	0.1142	0.0948013	0.251078	Lamc1	3.39895
4435	ENSMUSG00000026479	0.636133	3.02e-05	0.000713659	Lamc2	15.0151
4437	ENSMUSG00000026482	0.234516	0.00151355	0.0126284	Rgl1	9.36784
4438	ENSMUSG00000026483	-0.172018	0.0033756	0.0231244	Niban1	8.21064
4439	ENSMUSG00000026484	-0.0451523	0.517606	0.716555	Rnf2	0.950074
4440	ENSMUSG00000026489	-0.201373	0.00569782	0.0339043	Coq8a	7.45537
9179	ENSMUSG00000039798	0.175818	0.895753	NA	2600006K01Rik
4441	ENSMUSG00000026490	0.265782	0.00963596	0.0499988	Cdc42bpa	6.69736
4442	ENSMUSG00000026491	0.0426664	0.588417	0.76728	Ahctf1	0.765089
4443	ENSMUSG00000026492	-0.214975	0.00969763	0.0501969	Tfb2m	6.68815
4444	ENSMUSG00000026494	-0.505441	0.00131329	0.0114507	Kif26b	9.5726
4445	ENSMUSG00000026495	0.338315	0.0742269	0.213683	Efcab2	3.75191
4446	ENSMUSG00000026496	0.0324074	0.487897	0.693704	Parp1	1.03535
4447	ENSMUSG00000026499	-0.0215033	0.723503	0.855172	Acbd3	0.46693
4448	ENSMUSG00000026500	-0.436996	3.97e-06	0.000149902	Cox20	17.9424
4449	ENSMUSG00000026502	-0.158747	0.11196	0.279648	Desi2	3.15894
4450	ENSMUSG00000026504	0.417709	9.4e-06	0.000290156	Sdccag8	16.6989
4451	ENSMUSG00000026509	-0.0263316	0.593331	0.771667	Capn2	0.753091
4452	ENSMUSG00000026510	-0.0612066	0.364646	0.584407	Trp53bp2	1.45543
4453	ENSMUSG00000026511	-0.126619	0.266205	0.484772	Srp9	1.90939
4455	ENSMUSG00000026516	-0.11703	0.0884448	0.239841	Nvl	3.49908
16272	ENSMUSG00000095061	0.174569	0.859384	NA	E030018B13Rik
4456	ENSMUSG00000026519	0.210132	0.00283941	0.0201601	Tmem63a	8.46019
4457	ENSMUSG00000026520	-0.129043	0.175727	0.372884	Pycr2	2.50859
4458	ENSMUSG00000026525	0.46351	0.37367	0.59296	Opn3	1.42016
4459	ENSMUSG00000026526	-0.11041	0.0126766	0.0609126	Fh1	6.30169
4461	ENSMUSG00000026535	0.280616	0.153587	0.343733	Ifi202b	2.70287
4462	ENSMUSG00000026536	0.0393314	0.823138	0.911241	Ifi211	0.280794
4463	ENSMUSG00000026544	0.235968	0.0322994	0.119989	Dusp23	4.95235
18158	ENSMUSG00000109366	0.174046	0.863309	NA	Gm44698
4464	ENSMUSG00000026547	0.319655	0.000286253	0.00374621	Tagln2	11.7704
17956	ENSMUSG00000108024	0.17383	0.902917	NA	Gm43912
4466	ENSMUSG00000026553	0.0845217	0.063253	0.191702	Copa	3.98272
4467	ENSMUSG00000026554	-0.078537	0.14183	0.325982	Dcaf8	2.81777
18767	ENSMUSG00000113625	0.173728	0.903192	NA	Gm3379
4468	ENSMUSG00000026556	0.284074	0.0422962	0.144843	Vangl2	4.56333
4469	ENSMUSG00000026558	0.228911	0.000171581	0.00255905	Uck2	12.5088
4470	ENSMUSG00000026563	-0.0233588	0.762851	0.879107	Tada1	0.390527
4471	ENSMUSG00000026564	0.0480105	0.94281	0.974573	Dusp27	0.0849609
4472	ENSMUSG00000026565	-0.114966	0.233506	0.447501	Pou2f1	2.09847
4473	ENSMUSG00000026566	0.101411	0.183145	0.382863	Mpzl1	2.44895
4474	ENSMUSG00000026567	0.258652	0.417492	0.633907	Adcy10	1.26018
4475	ENSMUSG00000026568	-0.655758	2.43e-11	1.86e-08	Mpc2	35.2603
4476	ENSMUSG00000026571	-0.120751	0.100134	0.259952	Dcaf6	3.32
4477	ENSMUSG00000026574	-0.321133	5.89e-06	0.000199836	Dpt	17.3733
4478	ENSMUSG00000026575	-0.107973	0.232026	0.445594	Nme7	2.10764
4479	ENSMUSG00000026576	0.156377	0.0698669	0.204911	Atp1b1	3.83925
4480	ENSMUSG00000026577	-0.104752	0.0602105	0.185453	Blzf1	4.05384
17299	ENSMUSG00000103507	0.172659	0.85054	NA	Gm38375
4481	ENSMUSG00000026578	0.270877	0.311066	0.533759	Ccdc181	1.68471
4484	ENSMUSG00000026582	-1.03875	0.0877043	0.238516	Sele	3.51121
4485	ENSMUSG00000026584	-0.032118	0.687915	0.832289	Scyl3	0.539698
17830	ENSMUSG00000107278	0.172549	0.843501	NA	Gm42600
4486	ENSMUSG00000026585	-0.020817	0.672544	0.822031	Kifap3	0.572299
4487	ENSMUSG00000026586	0.329391	0.000170949	0.00255201	Prrx1	12.5141
4488	ENSMUSG00000026589	-0.0218021	0.75225	0.871499	Sec16b	0.410717
4489	ENSMUSG00000026594	0.241313	0.289033	0.510836	Ralgps2	1.79069
4490	ENSMUSG00000026596	-0.0877167	0.322988	0.546918	Abl2	1.63045
4491	ENSMUSG00000026600	0.237478	0.00585032	0.0345414	Soat1	7.41727
4492	ENSMUSG00000026601	1.24494	0.103897	0.266464	Axdnd1	3.26677
4493	ENSMUSG00000026603	-0.0473545	0.424082	0.639281	Smyd2	1.23759
4494	ENSMUSG00000026604	-0.0302573	0.602289	0.777612	Ptpn14	0.731472
4495	ENSMUSG00000026605	0.538582	0.418981	0.635147	Cenpf	1.25504
4496	ENSMUSG00000026608	-0.119577	0.0465628	0.15519	Kctd3	4.42468
4498	ENSMUSG00000026611	0.0986039	0.877023	0.94156	Spata17	0.189314
4499	ENSMUSG00000026615	0.201874	0.00093019	0.00882336	Eprs	10.0702
4500	ENSMUSG00000026617	-0.39922	5.88e-06	0.000199836	Bpnt1	17.3758
4501	ENSMUSG00000026618	-0.129331	0.0269942	0.105445	Iars2	5.21121
4502	ENSMUSG00000026620	-0.0936236	0.683356	0.828894	Mark1	0.549291
4503	ENSMUSG00000026621	0.131926	0.637833	0.801116	Mtarc1	0.648749
4504	ENSMUSG00000026622	-0.0163229	0.940853	0.973784	Nek2	0.0879593
4505	ENSMUSG00000026623	0.0540209	0.554392	0.743288	Lpgat1	0.851022
4506	ENSMUSG00000026626	-0.0753088	0.412447	0.629337	Ppp2r5a	1.27772
4507	ENSMUSG00000026627	0.149867	0.218586	0.428641	Pacc1	2.19373
4508	ENSMUSG00000026628	0.627292	0.00341277	0.0233219	Atf3	8.19484
4510	ENSMUSG00000026632	-0.127808	0.132896	0.313228	Tatdn3	2.91163
4511	ENSMUSG00000026634	0.0997858	0.186162	0.387207	Angel2	2.42537
4512	ENSMUSG00000026637	-0.116613	0.0893475	0.241473	Traf5	3.48443
10907	ENSMUSG00000049152	0.171018	0.82799	NA	Ugt3a2
4513	ENSMUSG00000026638	0.691751	0.000529016	0.00592719	Irf6	10.8844
4514	ENSMUSG00000026639	0.940446	3.8e-12	4.37e-09	Lamb3	37.9371
4515	ENSMUSG00000026640	-0.016199	0.847323	0.925744	Plxna2	0.239016
4516	ENSMUSG00000026641	0.0800987	0.170552	0.36591	Usf1	2.55172
4517	ENSMUSG00000026643	-0.150522	0.0313269	0.117434	Nmt2	4.99646
4518	ENSMUSG00000026646	-0.00492241	0.98452	0.993481	Suv39h2	0.0225082
4519	ENSMUSG00000026648	-0.161531	0.199282	0.404651	Dclre1c	2.32711
12487	ENSMUSG00000061728	0.1703	0.85839	NA	Btnl7-ps
4520	ENSMUSG00000026649	0.588626	0.343741	0.566602	Cfap126	1.54061
4522	ENSMUSG00000026655	0.0512207	0.415348	0.631904	Fam107b	1.26761
4523	ENSMUSG00000026657	0.15812	0.241981	0.457934	Frmd4a	2.04704
4524	ENSMUSG00000026659	0.0394729	0.704467	0.842677	Dusp12	0.505396
4525	ENSMUSG00000026662	-0.137077	0.00699003	0.0394059	Sephs1	7.16049
4526	ENSMUSG00000026663	-0.0117076	0.840527	0.922079	Atf6	0.250634
4527	ENSMUSG00000026664	0.0902606	0.182789	0.382418	Phyh	2.45175
4528	ENSMUSG00000026667	-0.19954	0.0259801	0.102405	Uhmk1	5.26645
4529	ENSMUSG00000026669	0.276114	0.16242	0.355569	Mcm10	2.6222
4530	ENSMUSG00000026670	0.255668	0.0131601	0.0625632	Uap1	6.24768
4531	ENSMUSG00000026672	0.0281895	0.65138	0.809523	Optn	0.618429
4532	ENSMUSG00000026674	0.190094	0.0199925	0.0845672	Ddr2	5.64439
4533	ENSMUSG00000026675	0.0883415	0.296827	0.519109	Hsd17b7	1.75231
4534	ENSMUSG00000026676	0.00893366	0.979787	0.991005	Ccdc3	0.0294598
4536	ENSMUSG00000026683	0.814562	0.0040045	0.026328	Nuf2	7.96416
4537	ENSMUSG00000026687	0.31836	0.000392555	0.00473127	Aldh9a1	11.3148
4538	ENSMUSG00000026688	-0.205377	0.0116443	0.0572002	Mgst3	6.42424
4540	ENSMUSG00000026692	-0.44637	0.1189	0.291103	Fmo4	3.07218
4541	ENSMUSG00000026694	-0.0609303	0.445171	0.657822	Eef1aknmt	1.16757
4542	ENSMUSG00000026696	0.00862355	0.913616	0.960534	Vamp4	0.130341
4543	ENSMUSG00000026698	-0.241007	0.000858446	0.00831952	Pigc	10.186
4544	ENSMUSG00000026701	0.0396292	0.511434	0.712366	Prdx6	0.96738
4545	ENSMUSG00000026705	-0.136676	0.114292	0.283364	Klhl20	3.1292
4546	ENSMUSG00000026707	0.066916	0.467006	0.677087	Nsun6	1.09849
4547	ENSMUSG00000026708	-0.158238	0.311798	0.534683	Cenpl	1.68132
4548	ENSMUSG00000026709	-0.0455523	0.482378	0.689395	Dars2	1.05176
4550	ENSMUSG00000026718	-0.12728	0.12047	0.293568	Stam	3.05325
4551	ENSMUSG00000026721	-0.000921358	0.992506	0.997329	Rabgap1l	0.0108528
4552	ENSMUSG00000026723	-0.351913	0.00469001	0.029444	Trdmt1	7.73619
4553	ENSMUSG00000026725	-0.0197216	0.910319	0.958927	Tnn	0.135556
4554	ENSMUSG00000026726	0.577647	0.0346827	0.126165	Cubn	4.84964
4555	ENSMUSG00000026727	-0.0152791	0.765029	0.880766	Rsu1	0.386414
4556	ENSMUSG00000026728	0.534411	6.95e-08	7.92e-06	Vim	23.7784
4558	ENSMUSG00000026730	-0.0201876	0.792027	0.895451	Pter	0.336379
4559	ENSMUSG00000026736	0.466443	0.478901	0.686928	4930426L09Rik	1.0622
4560	ENSMUSG00000026737	0.158056	0.213006	0.421175	Pip4k2a	2.23104
4561	ENSMUSG00000026739	-0.101198	0.223478	0.43484	Bmi1	2.16179
4562	ENSMUSG00000026740	-0.0705701	0.244557	0.460906	Dnajc1	2.03176
4563	ENSMUSG00000026743	0.108259	0.0747142	0.214433	Mllt10	3.74247
4565	ENSMUSG00000026749	0.127321	0.0200714	0.0848318	Nek6	5.63871
4566	ENSMUSG00000026750	-0.353702	4.11e-06	0.000153095	Psmb7	17.8924
4568	ENSMUSG00000026753	-0.248993	0.0106651	0.0537029	Ppp6c	6.55096
4569	ENSMUSG00000026754	-0.118195	0.067451	0.200132	Golga1	3.89002
4570	ENSMUSG00000026755	-0.122878	0.0511866	0.165689	Arpc5l	4.28809
4571	ENSMUSG00000026761	-0.39256	0.00110674	0.0100988	Orc4	9.81947
4572	ENSMUSG00000026764	-0.0715499	0.816179	0.907441	Kif5c	0.293043
4573	ENSMUSG00000026765	-0.127715	0.649068	0.808073	Lypd6b	0.623559
4574	ENSMUSG00000026766	-0.160221	0.00112773	0.0102131	Mmadhc	9.79236
4575	ENSMUSG00000026767	-0.181625	0.0104663	0.0528843	Mindy3	6.5781
4576	ENSMUSG00000026768	0.211563	0.336691	0.559853	Itga8	1.5705
4577	ENSMUSG00000026770	0.199188	0.102026	0.263102	Il2ra	3.29299
4578	ENSMUSG00000026771	-0.211982	0.0443442	0.149846	Spopl	4.49511
4579	ENSMUSG00000026773	-0.457434	1.22e-07	1.17e-05	Pfkfb3	22.9666
4580	ENSMUSG00000026775	-0.362084	2.26e-06	0.000101329	Yme1l1	18.7552
4581	ENSMUSG00000026779	0.127223	0.64271	0.804543	Mastl	0.63776
4582	ENSMUSG00000026781	-0.0940968	0.0808474	0.226623	Acbd5	3.62865
16167	ENSMUSG00000093445	0.167405	0.830472	NA	Lrch4
4583	ENSMUSG00000026782	0.227136	0.0205947	0.0864268	Abi2	5.60158
4584	ENSMUSG00000026784	-0.37614	1.96e-05	0.000516104	Pdss1	15.6388
4585	ENSMUSG00000026785	0.455992	0.0303098	0.11461	Pkn3	5.04407
4586	ENSMUSG00000026786	0.240381	0.00128789	0.0113011	Apbb1ip	9.60077
4587	ENSMUSG00000026788	-0.14528	0.0291466	0.111523	Zbtb43	5.10053
4588	ENSMUSG00000026790	0.18605	0.00642254	0.0369338	Odf2	7.28264
4589	ENSMUSG00000026791	-0.210235	0.00188671	0.0148262	Slc2a8	9.04991
4590	ENSMUSG00000026792	-0.0691528	0.215844	0.42482	Lrsam1	2.21194
4591	ENSMUSG00000026796	0.126908	0.0274126	0.106665	Niban2	5.18902
4592	ENSMUSG00000026797	0.23681	0.00495355	0.0305497	Stxbp1	7.65732
7105	ENSMUSG00000032443	0.166889	0.792923	NA	Zcwpw2
4593	ENSMUSG00000026798	-0.094693	0.307392	0.530318	Coq4	1.70185
4594	ENSMUSG00000026799	-0.0935992	0.15833	0.34952	Med27	2.659
4595	ENSMUSG00000026803	0.0634802	0.383482	0.602248	Ttf1	1.38277
4596	ENSMUSG00000026806	0.0957334	0.289519	0.511077	Ddx31	1.78827
4598	ENSMUSG00000026810	-0.0630198	0.355529	0.576937	Dpm2	1.49196
4599	ENSMUSG00000026811	0.234909	0.00109851	0.0100509	St6galnac6	9.83023
4600	ENSMUSG00000026812	0.00819504	0.864589	0.93558	Tsc1	0.209914
4601	ENSMUSG00000026814	0.611391	0.0363465	0.130442	Eng	4.78204
4602	ENSMUSG00000026816	-0.000581542	0.992423	0.997323	Gtf3c5	0.0109733
4603	ENSMUSG00000026817	0.207686	0.0279998	0.108399	Ak1	5.15844
4604	ENSMUSG00000026819	-0.492479	4.81e-08	5.99e-06	Slc25a25	24.3094
4605	ENSMUSG00000026820	-0.117256	0.08199	0.228266	Ptges2	3.60841
4606	ENSMUSG00000026821	-0.0726915	0.42974	0.644568	Ralgds	1.21846
4607	ENSMUSG00000026822	0.254371	0.0422905	0.144843	Lcn2	4.56352
4608	ENSMUSG00000026825	0.0180991	0.71241	0.847911	Dnm1	0.489221
4609	ENSMUSG00000026826	0.311818	0.221711	0.432397	Nr4a2	2.17325
4610	ENSMUSG00000026827	-0.373527	0.000101732	0.00173084	Gpd2	13.2629
4611	ENSMUSG00000026829	-0.191082	0.0755343	0.215901	Gbgt1	3.72672
13375	ENSMUSG00000071506	0.166011	0.832402	NA	Tmem139
4613	ENSMUSG00000026833	-0.529674	0.079779	0.22456	Olfm1	3.64785
4614	ENSMUSG00000026834	-0.507162	0.381116	0.600214	Acvr1c	1.3917
4615	ENSMUSG00000026836	0.125255	0.0622508	0.18999	Acvr1	4.00576
17587	ENSMUSG00000105719	0.165836	0.893832	NA	Gm42872
4616	ENSMUSG00000026837	0.132415	0.120794	0.294022	Col5a1	3.04938
4617	ENSMUSG00000026839	-0.0505934	0.841141	0.922544	Upp2	0.24958
4618	ENSMUSG00000026842	-0.00163386	0.975425	0.989156	Abl1	0.0358974
4619	ENSMUSG00000026843	-0.0597336	0.208795	0.416141	Fubp3	2.25984
4620	ENSMUSG00000026848	0.0266426	0.522332	0.719937	Tor1b	0.936962
4621	ENSMUSG00000026849	-0.00344872	0.952123	0.979539	Tor1a	0.0707803
4622	ENSMUSG00000026851	0.0226809	0.659937	0.814748	BC005624	0.5996
4623	ENSMUSG00000026853	-0.252536	2.66e-05	0.000653275	Crat	15.1982
4624	ENSMUSG00000026854	-0.0799323	0.247216	0.463862	Usp20	2.01616
4625	ENSMUSG00000026856	0.00307205	0.955469	0.981497	Dolpp1	0.0657187
4626	ENSMUSG00000026857	0.0143477	0.879167	0.942431	Ntmt1	0.18579
4627	ENSMUSG00000026858	-0.240611	0.00161395	0.0133004	Miga2	9.27519
4628	ENSMUSG00000026860	0.0219679	0.709867	0.845926	Sh3glb2	0.49438
15905	ENSMUSG00000090451	0.165157	0.876733	NA	Gm6133
4629	ENSMUSG00000026864	-0.0981503	0.0583049	0.181005	Hspa5	4.10024
4630	ENSMUSG00000026867	-0.112562	0.0810718	0.226784	Gapvd1	3.62466
16642	ENSMUSG00000097699	0.165085	0.858355	NA	5430400D12Rik
4631	ENSMUSG00000026869	-0.182084	0.0013744	0.0117916	Psmd5	9.50699
4632	ENSMUSG00000026872	0.0751337	0.282022	0.503425	Zeb2	1.82612
4633	ENSMUSG00000026873	0.438759	9.53e-05	0.00165112	Phf19	13.3572
4636	ENSMUSG00000026878	-0.255973	0.000790591	0.00791971	Rab14	10.3048
11220	ENSMUSG00000051339	0.164848	0.882178	NA	2900026A02Rik
4637	ENSMUSG00000026879	-0.172927	0.0551606	0.174478	Gsn	4.18022
4638	ENSMUSG00000026880	-0.240798	5.3e-05	0.00107109	Stom	14.2036
4639	ENSMUSG00000026883	-0.105084	0.145368	0.331159	Dab2ip	2.78222
7947	ENSMUSG00000035513	0.164632	0.875851	NA	Ntng2
4640	ENSMUSG00000026885	0.125891	0.624852	0.792113	Ttll11	0.678414
4641	ENSMUSG00000026887	-0.0303007	0.617384	0.787053	Mrrf	0.695759
4642	ENSMUSG00000026888	0.490997	1.71e-06	8.27e-05	Grb14	19.1576
4643	ENSMUSG00000026889	-0.210617	0.000190576	0.00276329	Rbm18	12.3573
4644	ENSMUSG00000026890	0.269662	0.523928	0.720582	Lhx6	0.93256
4645	ENSMUSG00000026893	0.00961626	0.973069	0.988439	Gca	0.0393855
4646	ENSMUSG00000026894	-0.770607	0.0204549	0.0859352	Morn5	5.61141
4647	ENSMUSG00000026895	-0.174934	0.0613848	0.187989	Ndufa8	4.02598
4648	ENSMUSG00000026896	-0.0333979	0.846414	0.92526	Ifih1	0.240564
4649	ENSMUSG00000026904	0.0698866	0.872493	0.939436	Slc4a10	0.196784
4650	ENSMUSG00000026914	-0.560634	1.82e-08	2.9e-06	Psmd14	25.7115
4651	ENSMUSG00000026915	0.0555327	0.597391	0.774353	Strbp	0.743253
4652	ENSMUSG00000026917	0.164493	0.0135653	0.0640726	Wdr5	6.20393
4653	ENSMUSG00000026918	0.0990213	0.0588106	0.182223	Brd3	4.08778
4654	ENSMUSG00000026921	-0.0420623	0.861924	0.934143	Egfl7	0.214367
16610	ENSMUSG00000097585	0.163682	0.844095	NA	E230029C05Rik
18448	ENSMUSG00000111250	0.163534	0.851859	NA	Gm47818
4655	ENSMUSG00000026922	-0.399815	2.19e-13	3.91e-10	Agpat2	42.0541
4656	ENSMUSG00000026923	0.228694	0.0317558	0.118297	Notch1	4.97684
4657	ENSMUSG00000026924	0.0187375	0.778714	0.888964	Sec16a	0.360834
4658	ENSMUSG00000026925	0.0693451	0.343683	0.566602	Inpp5e	1.54085
4659	ENSMUSG00000026926	-0.276843	1.18e-07	1.14e-05	Pmpca	23.0147
4660	ENSMUSG00000026927	-0.0426009	0.471343	0.680518	Entr1	1.08515
4661	ENSMUSG00000026928	0.662326	0.360365	0.581313	Card9	1.47247
4662	ENSMUSG00000026930	0.181564	0.11646	0.28701	Gpsm1	3.10209
4663	ENSMUSG00000026932	0.0979073	0.0658556	0.197027	Nacc2	3.92455
4664	ENSMUSG00000026933	0.0807459	0.200935	0.406861	Camsap1	2.3152
4665	ENSMUSG00000026934	0.434419	0.458495	0.669848	Lhx3	1.12502
4667	ENSMUSG00000026939	-0.223491	0.0799262	0.224896	Tmem141	3.64519
4668	ENSMUSG00000026941	0.231604	0.332214	0.555059	Mamdc4	1.58982
4669	ENSMUSG00000026942	-0.0482591	0.406054	0.622382	Traf2	1.30026
4670	ENSMUSG00000026944	-0.0345551	0.616792	0.786734	Abca2	0.697144
4671	ENSMUSG00000026946	0.134371	0.169239	0.364211	Nmi	2.56287
4674	ENSMUSG00000026956	0.050491	0.65193	0.809837	Uap1l1	0.617212
4675	ENSMUSG00000026958	-0.00858907	0.890681	0.948243	Dpp7	0.16702
4676	ENSMUSG00000026960	-0.0522855	0.48146	0.688798	Arl6ip6	1.05451
4677	ENSMUSG00000026965	-0.0501693	0.475879	0.684531	Anapc2	1.07133
955	ENSMUSG00000008193	0.162226	0.881728	NA	Spib
4678	ENSMUSG00000026966	-0.0105992	0.907521	0.956961	Ssna1	0.139996
4679	ENSMUSG00000026969	0.0994771	0.843665	0.92382	Fam166a	0.245257
4680	ENSMUSG00000026970	0.209079	0.000290102	0.00376793	Rbms1	11.7512
4681	ENSMUSG00000026972	0.0582191	0.724865	0.855571	Arrdc1	0.464217
4682	ENSMUSG00000026974	0.0698921	0.276558	0.497427	Zmynd19	1.85434
4683	ENSMUSG00000026975	0.0301897	0.718621	0.852096	Dph7	0.476697
4684	ENSMUSG00000026977	-0.153813	0.0688561	0.202909	Marchf7	3.86027
4685	ENSMUSG00000026980	-0.023465	0.784597	0.891767	Ly75	0.349977
4686	ENSMUSG00000026981	0.666242	0.362535	0.58281	Il1rn	1.46381
18170	ENSMUSG00000109428	0.161278	0.859593	NA	Gm45698
4687	ENSMUSG00000026987	0.0678448	0.397211	0.614191	Baz2b	1.33202
4688	ENSMUSG00000026988	0.0272942	0.680427	0.82626	Wdsub1	0.555487
4689	ENSMUSG00000026991	0.328185	0.00112815	0.0102131	Pkp4	9.79183
4690	ENSMUSG00000026999	-0.418219	0.00187189	0.0147603	Nup35	9.06129
4691	ENSMUSG00000027001	-0.19958	0.0731821	0.211775	Dusp19	3.77236
4692	ENSMUSG00000027002	-0.161655	0.0117878	0.0577818	Nckap1	6.40656
2046	ENSMUSG00000020431	0.160995	0.884058	NA	Adcy1
4693	ENSMUSG00000027006	-0.0423429	0.385566	0.604132	Dnajc10	1.37495
4694	ENSMUSG00000027007	0.0840202	0.134423	0.315512	Itprid2	2.89515
4695	ENSMUSG00000027010	0.275137	3.99e-05	0.000884353	Slc25a12	14.6133
17370	ENSMUSG00000103975	0.16073	0.904682	NA	Gm37676
4696	ENSMUSG00000027011	-0.0395949	0.584779	0.765442	Ube2e3	0.774037
4697	ENSMUSG00000027012	-0.0116055	0.798472	0.899708	Dync1i2	0.324686
4698	ENSMUSG00000027014	-0.0398182	0.803823	0.90307	Cwc22	0.31505
4700	ENSMUSG00000027018	-0.0161916	0.848697	0.926301	Hat1	0.236679
4701	ENSMUSG00000027030	0.0063024	0.924492	0.965382	Stk39	0.113267
4702	ENSMUSG00000027035	-0.0506545	0.508693	0.710456	Cers6	0.975132
18113	ENSMUSG00000109055	0.160066	0.822338	NA	Gm2676
4703	ENSMUSG00000027048	-0.319948	0.582726	0.764136	Abcb11	0.779111
4704	ENSMUSG00000027067	0.128229	0.0183567	0.0796166	Ssrp1	5.76755
4705	ENSMUSG00000027068	0.280441	0.163183	0.35633	Dhrs9	2.61543
4706	ENSMUSG00000027070	0.0182263	0.979135	0.990719	Lrp2	0.0304205
4707	ENSMUSG00000027071	0.394908	1.08e-05	0.000320545	P2rx3	16.4986
4708	ENSMUSG00000027074	-0.20923	0.00227435	0.0171679	Slc43a3	8.78033
4709	ENSMUSG00000027075	-0.0832826	0.272004	0.491807	Slc43a1	1.8783
4710	ENSMUSG00000027076	-0.027818	0.809747	0.905865	Timm10	0.304456
4711	ENSMUSG00000027077	0.795669	0.158182	0.349348	Smtnl1	2.66034
4712	ENSMUSG00000027078	0.248138	0.00497382	0.0306488	Ube2l6	7.65143
13172	ENSMUSG00000069515	0.159676	0.835734	NA	Lyz1
4713	ENSMUSG00000027079	-0.165948	0.0430805	0.14653	Clp1	4.53682
4714	ENSMUSG00000027080	-0.373424	5.75e-06	0.000196361	Med19	17.408
4715	ENSMUSG00000027082	0.0804384	0.331136	0.554089	Tfpi	1.59451
4716	ENSMUSG00000027086	-0.0790707	0.360733	0.581399	Fastkd1	1.471
12676	ENSMUSG00000063328	0.159155	0.83222	NA	Gm9396
4717	ENSMUSG00000027087	0.286108	0.000337465	0.00423556	Itgav	11.533
4718	ENSMUSG00000027088	-0.237005	0.00468033	0.0293989	Phospho2	7.73917
4719	ENSMUSG00000027091	-0.10786	0.0775756	0.219993	Zc3h15	3.68825
4720	ENSMUSG00000027099	-0.25918	5.05e-05	0.00103571	Mtx2	14.2734
4721	ENSMUSG00000027102	0.216389	0.0178545	0.0780831	Hoxd8	5.80757
4722	ENSMUSG00000027104	0.0382131	0.558832	0.746937	Atf2	0.839512
4723	ENSMUSG00000027108	-0.339192	3.21e-08	4.35e-06	Ola1	24.8929
4724	ENSMUSG00000027109	-0.0989303	0.153442	0.343456	Sp3	2.70423
18291	ENSMUSG00000110216	0.158785	0.913136	NA	Gm36325
4725	ENSMUSG00000027111	-0.397023	1.71e-08	2.78e-06	Itga6	25.8014
4726	ENSMUSG00000027115	0.172016	0.388208	0.606259	Kif18a	1.3651
4727	ENSMUSG00000027122	-0.0599658	0.413757	0.630632	Arl14ep	1.27314
4728	ENSMUSG00000027130	0.158897	0.132028	0.312028	Slc12a6	2.92108
4729	ENSMUSG00000027131	-0.201926	0.0256307	0.101402	Emc4	5.28598
4730	ENSMUSG00000027132	-0.295879	0.111084	0.27802	Katnbl1	3.17028
4731	ENSMUSG00000027133	-0.197876	0.0530456	0.169928	Nop10	4.23662
4732	ENSMUSG00000027134	0.232338	0.235551	0.450293	Lpcat4	2.08589
4733	ENSMUSG00000027160	0.288594	0.00116335	0.0104377	Ccdc34	9.7475
4734	ENSMUSG00000027162	-0.228634	0.00260753	0.0188887	Lin7c	8.5831
4735	ENSMUSG00000027163	-0.245883	0.000795067	0.0079303	Commd9	10.2966
4736	ENSMUSG00000027164	-0.00755019	0.921916	0.964201	Traf6	0.117293
4737	ENSMUSG00000027165	-0.158078	0.0257247	0.101647	Iftap	5.2807
4738	ENSMUSG00000027166	-0.425651	0.000145179	0.00226841	Dnajc24	12.7499
4739	ENSMUSG00000027167	-0.213458	0.00847138	0.0457057	Elp4	6.88319
4741	ENSMUSG00000027170	-0.237524	0.00570389	0.0339154	Eif3m	7.45384
4742	ENSMUSG00000027171	-0.271793	0.11401	0.283052	Prrg4	3.13277
14821	ENSMUSG00000083375	0.158068	0.867208	NA	Gm15057
4743	ENSMUSG00000027173	-0.254854	0.331234	0.554089	Depdc7	1.59408
4744	ENSMUSG00000027175	0.210719	0.00928376	0.0487953	Tcp11l1	6.75107
4745	ENSMUSG00000027176	-0.217821	0.00390228	0.0257891	Cstf3	8.00147
4746	ENSMUSG00000027177	0.0581139	0.424324	0.639448	Hipk3	1.23676
4747	ENSMUSG00000027180	-0.0326323	0.548506	0.738841	Fbxo3	0.86642
4748	ENSMUSG00000027184	-0.0688984	0.225965	0.43814	Caprin1	2.14583
4749	ENSMUSG00000027185	-0.0801855	0.308036	0.530825	Nat10	1.69883
4750	ENSMUSG00000027187	-0.240755	2.94e-05	0.000699275	Cat	15.0538
4752	ENSMUSG00000027189	-0.0991128	0.138382	0.32087	Trim44	2.85327
4753	ENSMUSG00000027193	-0.257645	9.65e-05	0.00166789	Api5	13.3391
4754	ENSMUSG00000027194	0.273997	0.0155975	0.0705222	Ttc17	6.00254
4755	ENSMUSG00000027195	-0.360074	2.21e-07	1.79e-05	Hsd17b12	22.1095
4756	ENSMUSG00000027198	0.019269	0.738362	0.863499	Ext2	0.437599
4757	ENSMUSG00000027200	-0.0373909	0.700334	0.840172	Sema6d	0.513885
4758	ENSMUSG00000027201	-0.280978	0.000511502	0.00581197	Myef2	10.933
4759	ENSMUSG00000027203	0.38223	1.61e-05	0.00044553	Dut	15.9226
4760	ENSMUSG00000027204	0.318791	0.0586237	0.181756	Fbn1	4.09237
4761	ENSMUSG00000027206	-0.241522	0.0157497	0.0710303	Cops2	5.98854
4762	ENSMUSG00000027207	0.107181	0.244695	0.461058	Galk2	2.03094
14631	ENSMUSG00000082450	0.157097	0.867347	NA	Mageb7-ps
4763	ENSMUSG00000027208	0.554917	1.08e-10	5.2e-08	Fgf7	33.1082
4765	ENSMUSG00000027210	0.112303	0.0635494	0.192311	Meis2	3.97598
4766	ENSMUSG00000027215	0.217883	0.000343847	0.00428561	Cd82	11.5059
4767	ENSMUSG00000027217	0.588825	0.0163373	0.0731877	Tspan18	5.93569
4768	ENSMUSG00000027220	-0.136367	0.746179	0.867907	Syt13	0.422405
4769	ENSMUSG00000027221	-0.0314392	0.684827	0.830003	Chst1	0.546189
4770	ENSMUSG00000027222	-0.178395	0.0323316	0.120053	Pex16	4.95091
4771	ENSMUSG00000027223	-0.0386492	0.721703	0.853956	Mapk8ip1	0.470523
4772	ENSMUSG00000027227	-0.117959	0.0457354	0.153482	Sord	4.45054
4773	ENSMUSG00000027230	0.0910123	0.260787	0.478535	Creb3l1	1.93906
1369	ENSMUSG00000015950	0.156421	0.838331	NA	Ncf1
4774	ENSMUSG00000027236	-0.256151	0.0114509	0.0564904	Eif3j1	6.4484
4775	ENSMUSG00000027238	-0.0673081	0.901672	0.954282	Frmd5	0.149325
4776	ENSMUSG00000027242	-0.212502	0.123288	0.298213	Wdr76	3.0199
4777	ENSMUSG00000027243	0.0566149	0.483828	0.690238	Harbi1	1.04743
4778	ENSMUSG00000027244	0.0236103	0.686798	0.831677	Atg13	0.542042
4779	ENSMUSG00000027245	0.127417	0.517365	0.716406	Hypk	0.950746
4780	ENSMUSG00000027247	-0.0629073	0.177489	0.375317	Arhgap1	2.4942
4781	ENSMUSG00000027248	-0.171168	0.00217176	0.0165412	Pdia3	8.84692
4783	ENSMUSG00000027253	-0.129888	0.443361	0.656387	Lrp4	1.17345
4784	ENSMUSG00000027254	-0.0295244	0.769293	0.883289	Map1a	0.378395
15545	ENSMUSG00000087006	0.156039	0.915362	NA	Gm13889
4785	ENSMUSG00000027255	-0.101152	0.0894161	0.241511	Arfgap2	3.48332
4786	ENSMUSG00000027257	0.121956	0.069977	0.205121	Pacsin3	3.83698
4787	ENSMUSG00000027259	-0.0382677	0.663399	0.816329	Adal	0.592052
4788	ENSMUSG00000027261	-0.0522892	0.865292	0.9359	Hao1	0.208741
4789	ENSMUSG00000027263	-0.0839325	0.199305	0.404651	Tubgcp4	2.32695
4790	ENSMUSG00000027272	-0.151691	0.120765	0.294022	Ubr1	3.04973
4791	ENSMUSG00000027273	-0.325639	0.191715	0.394673	Snap25	2.38296
4792	ENSMUSG00000027274	-0.264533	1.77e-05	0.000477988	Mkks	15.7859
4793	ENSMUSG00000027276	0.0663804	0.237334	0.452705	Jag1	2.07501
4794	ENSMUSG00000027281	-0.149865	0.0807032	0.226448	Slx4ip	3.63123
4795	ENSMUSG00000027282	-0.326749	4.77e-06	0.000170306	Mtch2	17.6776
4796	ENSMUSG00000027284	0.122009	0.0839906	0.231868	Cdan1	3.57363
4797	ENSMUSG00000027285	-0.232728	0.00256015	0.0187101	Haus2	8.60955
4798	ENSMUSG00000027286	-0.0620526	0.419391	0.63559	Lrrc57	1.25363
4799	ENSMUSG00000027287	-0.315517	1.65e-06	8.09e-05	Snap23	19.2091
4800	ENSMUSG00000027288	0.0770708	0.123733	0.299021	Zfp106	3.01469
4801	ENSMUSG00000027291	-0.0920403	0.092011	0.246271	Vps39	3.44205
4802	ENSMUSG00000027293	0.0269512	0.700387	0.840172	Ehd4	0.513775
4803	ENSMUSG00000027296	0.572895	8.66e-07	5.01e-05	Itpka	20.1391
4805	ENSMUSG00000027298	0.146288	0.383226	0.60218	Tyro3	1.38373
4806	ENSMUSG00000027300	-0.0861225	0.292568	0.514314	Ubox5	1.77315
4807	ENSMUSG00000027303	0.0242908	0.575288	0.758777	Ptpra	0.797643
4808	ENSMUSG00000027304	0.0422193	0.42277	0.638543	Rtf1	1.24206
18250	ENSMUSG00000109903	0.155024	0.896021	NA	Gm28710
4809	ENSMUSG00000027305	-0.239117	0.000148614	0.00230193	Ndufaf1	12.7161
4810	ENSMUSG00000027306	0.370935	0.36086	0.581409	Nusap1	1.47049
4811	ENSMUSG00000027309	0.0782454	0.303868	0.526976	4930402H24Rik	1.71848
4812	ENSMUSG00000027312	-0.000495721	0.994685	0.998162	Atrn	0.007688
4813	ENSMUSG00000027313	0.549466	3.31e-05	0.000767686	Chac1	14.8828
4814	ENSMUSG00000027314	0.696026	0.166293	0.360234	Dll4	2.5882
4815	ENSMUSG00000027316	0.322709	0.505507	0.707999	Gfra4	0.984196
4816	ENSMUSG00000027318	0.0567292	0.740359	0.864737	Adam33	0.433703
4817	ENSMUSG00000027322	0.220399	0.00437854	0.0280806	Siglec1	7.83534
4818	ENSMUSG00000027323	0.140777	0.297119	0.519474	Rad51	1.75089
4819	ENSMUSG00000027324	0.0258208	0.843755	0.923855	Rpusd2	0.245105
4820	ENSMUSG00000027326	0.36993	0.341099	0.563812	Knl1	1.55174
4821	ENSMUSG00000027327	0.103265	0.205588	0.412151	1700037H04Rik	2.28217
4822	ENSMUSG00000027329	0.447656	3.2e-07	2.32e-05	Spef1	21.5754
4823	ENSMUSG00000027330	0.479839	4.48e-11	2.81e-08	Cdc25b	34.3777
4824	ENSMUSG00000027331	0.278294	0.136832	0.318793	Knstrn	2.86953
4825	ENSMUSG00000027332	-0.0399513	0.447257	0.659076	Ivd	1.16082
4826	ENSMUSG00000027333	0.258426	0.00145369	0.0122754	Smox	9.42607
4827	ENSMUSG00000027335	-0.085363	0.319789	0.543996	Adra1d	1.64481
4828	ENSMUSG00000027339	0.109945	0.134003	0.314907	Rassf2	2.89966
4829	ENSMUSG00000027340	-0.054811	0.333757	0.557058	Slc23a2	1.58313
4830	ENSMUSG00000027341	-0.0650952	0.342847	0.565769	Tmem230	1.54437
4831	ENSMUSG00000027342	0.142459	0.0901911	0.242856	Pcna	3.47087
4832	ENSMUSG00000027346	-0.337114	4.36e-05	0.000941585	Gpcpd1	14.4853
18741	ENSMUSG00000113432	0.153989	0.882672	NA	8430406P12Rik
4833	ENSMUSG00000027349	-0.00514364	0.934894	0.970946	Fam98b	0.0971258
4834	ENSMUSG00000027350	1.01786	0.100018	0.259746	Chgb	3.32167
4835	ENSMUSG00000027351	0.0373269	0.697238	0.838072	Spred1	0.520276
4836	ENSMUSG00000027353	0.308125	0.00629818	0.0364578	Mcm8	7.31085
4837	ENSMUSG00000027357	-0.268965	0.00644486	0.0370166	Crls1	7.27764
17704	ENSMUSG00000106484	0.153597	0.874071	NA	Gm17833
4839	ENSMUSG00000027361	-0.141038	0.0735186	0.212443	Gabpb1	3.76575
4840	ENSMUSG00000027363	-0.0528739	0.364289	0.584185	Usp8	1.45684
4841	ENSMUSG00000027364	0.509553	0.306746	0.529681	Usp50	1.70488
4842	ENSMUSG00000027365	-0.108053	0.305061	0.527982	Trpm7	1.71283
4843	ENSMUSG00000027366	-0.196996	0.0136306	0.0642298	Sppl2a	6.19701
4844	ENSMUSG00000027367	-0.100076	0.0662786	0.197815	Stard7	3.91531
4845	ENSMUSG00000027374	-0.187346	0.000881855	0.00846981	Mrps5	10.1472
4847	ENSMUSG00000027378	0.133689	0.0679411	0.201134	Nphp1	3.87957
4848	ENSMUSG00000027379	0.481433	0.266163	0.484772	Bub1	1.90962
4849	ENSMUSG00000027380	0.137612	0.751103	0.870938	Acoxl	0.412918
4850	ENSMUSG00000027381	0.208252	0.0126213	0.0607744	Bcl2l11	6.30799
4851	ENSMUSG00000027384	-0.238663	0.0429335	0.146154	Ndufaf5	4.54175
4852	ENSMUSG00000027386	0.51424	0.0359245	0.12936	Fbln7	4.79889
4853	ENSMUSG00000027387	-0.0246885	0.816165	0.907441	Zc3h8	0.293066
4854	ENSMUSG00000027394	-0.123649	0.0166577	0.0740971	Ttl	5.90766
4855	ENSMUSG00000027395	-0.13239	0.141339	0.325427	Polr1b	2.82276
4856	ENSMUSG00000027397	0.178893	0.013867	0.0650011	Slc20a1	6.1722
4858	ENSMUSG00000027404	-0.0108319	0.912062	0.959695	Snrpb	0.132796
4859	ENSMUSG00000027405	-0.0882387	0.32727	0.55046	Nop56	1.61145
4860	ENSMUSG00000027406	-0.0338039	0.517244	0.716301	Idh3b	0.951083
4861	ENSMUSG00000027408	-0.0576809	0.778356	0.888807	Cpxm1	0.361498
4862	ENSMUSG00000027411	-0.0181299	0.791757	0.895209	Vps16	0.336871
14945	ENSMUSG00000083911	0.152523	0.889736	NA	Gm4342
4863	ENSMUSG00000027412	0.245592	0.112512	0.280592	Lpin3	3.15184
4864	ENSMUSG00000027420	1.18891	0.0859408	0.235393	Bfsp1	3.54051
4865	ENSMUSG00000027422	0.0739614	0.14612	0.332321	Rrbp1	2.77478
4866	ENSMUSG00000027423	-0.0260346	0.599792	0.776008	Snx5	0.737466
4867	ENSMUSG00000027424	0.0353888	0.590404	0.768885	Mgme1	0.760227
4868	ENSMUSG00000027425	-0.0541973	0.312588	0.53561	Kat14	1.67767
4869	ENSMUSG00000027427	-0.237681	0.00148065	0.0124313	Polr3f	9.39955
4870	ENSMUSG00000027428	0.0165381	0.78555	0.892322	Rbbp9	0.348226
4871	ENSMUSG00000027429	-0.171368	0.000831035	0.00813296	Sec23b	10.2328
4872	ENSMUSG00000027430	0.0195628	0.808573	0.905624	Dtd1	0.306551
4873	ENSMUSG00000027433	-0.0443835	0.422908	0.638565	Xrn2	1.24158
16070	ENSMUSG00000091985	0.151806	0.847804	NA	Gm17354
4874	ENSMUSG00000027435	0.578784	0.0379565	0.134632	Cd93	4.71951
4875	ENSMUSG00000027438	-0.0680652	0.640641	0.803526	Napb	0.642412
4876	ENSMUSG00000027439	-0.0660448	0.225786	0.438058	Gzf1	2.14697
4877	ENSMUSG00000027446	0.00071063	0.997614	0.998919	Cstdc2	0.00344625
4878	ENSMUSG00000027447	0.169129	0.0265154	0.103903	Cst3	5.23703
4879	ENSMUSG00000027452	-0.0223469	0.968588	0.986574	Acss1	0.0460453
4880	ENSMUSG00000027454	-0.244733	0.115804	0.285786	Gins1	3.11024
4881	ENSMUSG00000027455	-0.111915	0.104639	0.267598	Nsfl1c	3.25651
4882	ENSMUSG00000027456	0.481611	0.13202	0.312028	Sdcbp2	2.92117
4883	ENSMUSG00000027459	-0.111429	0.348681	0.570885	Fam110a	1.52002
4884	ENSMUSG00000027460	-0.0513761	0.648354	0.807982	Angpt4	0.625147
4885	ENSMUSG00000027463	1.5613	0.0124138	0.0599727	Slc52a3	6.33191
4886	ENSMUSG00000027465	-0.119043	0.0327279	0.121244	Tbc1d20	4.93334
4887	ENSMUSG00000027466	-0.0788274	0.206158	0.412803	Rbck1	2.27818
4888	ENSMUSG00000027469	0.315717	0.20588	0.412462	Tpx2	2.28012
4889	ENSMUSG00000027470	0.348201	0.520101	0.718129	Mylk2	0.943136
4890	ENSMUSG00000027472	-0.0289524	0.550995	0.740746	Pdrg1	0.85989
4891	ENSMUSG00000027475	-0.0564369	0.291917	0.513595	Kif3b	1.77637
4892	ENSMUSG00000027478	0.126575	0.580725	0.762771	Dnmt3b	0.784072
4893	ENSMUSG00000027479	-0.217499	0.000410166	0.00489398	Mapre1	11.2515
4894	ENSMUSG00000027487	0.037517	0.645889	0.806625	Cdk5rap1	0.630642
4895	ENSMUSG00000027488	0.166364	0.0845709	0.232671	Snta1	3.5637
4896	ENSMUSG00000027489	0.152118	0.676233	0.823609	Necab3	0.564409
4897	ENSMUSG00000027490	0.0843335	0.161408	0.354242	E2f1	2.63121
4898	ENSMUSG00000027495	0.400731	0.000127225	0.00205373	Fam210b	12.9403
4899	ENSMUSG00000027496	0.363496	0.0867611	0.236981	Aurka	3.52681
4900	ENSMUSG00000027498	-0.108763	0.112631	0.280741	Cstf1	3.15033
4901	ENSMUSG00000027499	-0.177182	0.247482	0.46408	Pkia	2.0146
4903	ENSMUSG00000027502	-0.0248575	0.641279	0.80361	Rtf2	0.640977
4905	ENSMUSG00000027506	0.255075	0.166485	0.360455	Tpd52	2.58654
4906	ENSMUSG00000027508	0.282298	0.136371	0.31818	Pag1	2.87439
4907	ENSMUSG00000027509	0.00196199	0.970412	0.987711	Rae1	0.043331
4908	ENSMUSG00000027510	0.0930237	0.538456	0.731974	Rbm38	0.893099
4909	ENSMUSG00000027513	-0.355984	5.6e-12	6e-09	Pck1	37.3777
4910	ENSMUSG00000027514	0.807863	0.00137411	0.0117916	Zbp1	9.50728
4911	ENSMUSG00000027519	-0.0642723	0.25631	0.473564	Rab22a	1.96404
4912	ENSMUSG00000027522	-0.0563672	0.372325	0.591408	Stx16	1.42537
4913	ENSMUSG00000027523	0.0331842	0.465544	0.676242	Gnas	1.10301
4915	ENSMUSG00000027530	0.553364	0.273318	0.493643	Fabp12	1.87135
4916	ENSMUSG00000027531	-0.275241	9.11e-06	0.000282693	Impa1	16.7441
4917	ENSMUSG00000027533	-0.453712	2.41e-06	0.000106422	Fabp5	18.6625
4918	ENSMUSG00000027534	-0.0445356	0.710299	0.846379	Snx16	0.493501
4920	ENSMUSG00000027540	0.04022	0.51472	0.714405	Ptpn1	0.95814
4921	ENSMUSG00000027544	0.748806	0.0840694	0.231869	Nfatc2	3.57228
4923	ENSMUSG00000027550	0.246027	0.0886415	0.24001	Lrrcc1	3.49587
4924	ENSMUSG00000027551	0.146257	0.120559	0.29369	Zfp64	3.05219
4925	ENSMUSG00000027552	-0.133266	0.325866	0.549479	E2f5	1.61765
4926	ENSMUSG00000027555	-0.437215	1.27e-06	6.76e-05	Car13	19.5867
4927	ENSMUSG00000027556	-0.0506818	0.93759	0.972324	Car1	0.0929705
4928	ENSMUSG00000027559	-0.540042	0.00201432	0.0155479	Car3	8.95549
4929	ENSMUSG00000027562	-0.190083	0.0219709	0.0904606	Car2	5.50826
4930	ENSMUSG00000027566	-0.243637	0.0133843	0.0633477	Psma7	6.22332
4931	ENSMUSG00000027569	0.0653972	0.404111	0.620682	Mrgbp	1.30718
4932	ENSMUSG00000027570	0.178673	0.639574	0.802487	Col9a3	0.644817
4933	ENSMUSG00000027573	-0.0609068	0.203406	0.410026	Gid8	2.29756
4935	ENSMUSG00000027575	-0.0746579	0.23395	0.448004	Arfgap1	2.09573
4936	ENSMUSG00000027580	-0.0754876	0.469473	0.678929	Helz2	1.09088
17802	ENSMUSG00000107079	0.148967	0.892906	NA	Gm35648
4937	ENSMUSG00000027582	0.0859255	0.386505	0.604829	Zgpat	1.37144
4938	ENSMUSG00000027583	0.0557208	0.521667	0.719574	Zbtb46	0.9388
4939	ENSMUSG00000027584	0.605977	0.40031	0.616833	Oprl1	1.32081
4940	ENSMUSG00000027589	-0.0108917	0.855943	0.930295	Pcmtd2	0.224414
4941	ENSMUSG00000027593	0.0857487	0.146366	0.332571	Raly	2.77235
4942	ENSMUSG00000027597	0.0347488	0.672291	0.821957	Ahcy	0.572842
4943	ENSMUSG00000027598	-0.0458301	0.493114	0.698711	Itch	1.02001
4944	ENSMUSG00000027599	-0.345003	3.93e-07	2.71e-05	Armc1	21.279
4945	ENSMUSG00000027601	-0.0723582	0.236675	0.451931	Mtfr1	2.07902
4946	ENSMUSG00000027602	0.098716	0.155539	0.34583	Map1lc3a	2.68465
15033	ENSMUSG00000084332	0.148139	0.896929	NA	Gm8840
4947	ENSMUSG00000027603	0.156885	0.412249	0.629094	Ggt7	1.27841
4948	ENSMUSG00000027605	0.358021	0.00053455	0.00597255	Acss2	10.8694
4949	ENSMUSG00000027610	-0.084234	0.1588	0.350232	Gss	2.65472
4950	ENSMUSG00000027611	0.360342	0.069095	0.203258	Procr	3.85527
4951	ENSMUSG00000027612	-7.66e-05	0.999877	0.999939	Mmp24	0.000177527
4952	ENSMUSG00000027613	0.110502	0.137821	0.320169	Eif6	2.85913
4953	ENSMUSG00000027615	-0.0509385	0.469501	0.678929	Hps3	1.0908
4954	ENSMUSG00000027618	-0.142371	0.00558357	0.0334349	Nfs1	7.4846
4955	ENSMUSG00000027620	-0.112984	0.167592	0.362074	Rbm39	2.57697
4956	ENSMUSG00000027624	-0.211303	0.00312131	0.0217626	Epb41l1	8.32363
4957	ENSMUSG00000027628	-0.200421	0.0051029	0.0312431	Aar2	7.61447
16223	ENSMUSG00000094311	0.147518	0.916488	NA	Rfpl4b
4958	ENSMUSG00000027630	-0.0261532	0.696692	0.837958	Tbl1xr1	0.521408
4959	ENSMUSG00000027634	-0.0559971	0.212603	0.420706	Ndrg3	2.23376
4960	ENSMUSG00000027635	0.00191306	0.97935	0.990858	Dsn1	0.0301038
4961	ENSMUSG00000027636	0.0774003	0.877083	0.94156	Sla2	0.189214
4962	ENSMUSG00000027637	-0.327838	6.92e-06	0.000227118	Rab5if	17.1408
4963	ENSMUSG00000027639	0.148913	0.0352043	0.127423	Samhd1	4.82811
4964	ENSMUSG00000027641	-0.0697872	0.369752	0.589176	Rbl1	1.43537
4965	ENSMUSG00000027642	-0.0421681	0.358958	0.580174	Rpn2	1.47811
4966	ENSMUSG00000027643	2.14515	1.3e-07	1.21e-05	Ghrh	22.875
4967	ENSMUSG00000027646	0.359283	5.07e-05	0.0010392	Src	14.2677
15770	ENSMUSG00000089706	0.14703	0.914403	NA	B230216N24Rik
4968	ENSMUSG00000027649	-0.165602	0.00389475	0.0257835	Ctnnbl1	8.00425
4969	ENSMUSG00000027650	-0.10901	0.103584	0.266016	Tti1	3.27112
14637	ENSMUSG00000082474	0.146815	0.829875	NA	Gm8213
4970	ENSMUSG00000027651	-0.0400991	0.441951	0.655445	Rprd1b	1.17804
4971	ENSMUSG00000027652	-0.0979698	0.164684	0.357967	Ralgapb	2.60222
4972	ENSMUSG00000027654	0.081606	0.703775	0.842315	Fam83d	0.506814
4973	ENSMUSG00000027655	0.0426737	0.538035	0.731906	Dhx35	0.894229
4974	ENSMUSG00000027656	0.798903	5.19e-05	0.00105701	Ccn5	14.2339
4975	ENSMUSG00000027660	0.264375	0.0273063	0.106432	Skil	5.19462
4976	ENSMUSG00000027661	-0.0107233	0.902818	0.954403	Slc2a10	0.147492
4977	ENSMUSG00000027663	-0.0915747	0.194736	0.398393	Zmat3	2.36041
4978	ENSMUSG00000027665	0.0855195	0.248524	0.465435	Pik3ca	2.00855
4979	ENSMUSG00000027667	0.00135579	0.987961	0.995141	Zfp639	0.0174743
4980	ENSMUSG00000027668	-0.0999422	0.086034	0.235608	Mfn1	3.53895
4981	ENSMUSG00000027669	0.0139599	0.967315	0.986401	Gnb4	0.0479421
4983	ENSMUSG00000027671	-0.101598	0.185499	0.386379	Actl6a	2.43051
15272	ENSMUSG00000085714	0.146414	0.887696	NA	Gm13008
4984	ENSMUSG00000027673	-0.185773	0.0064222	0.0369338	Ndufb5	7.28272
4985	ENSMUSG00000027676	0.0609461	0.86618	0.936231	Ccdc39	0.207262
4986	ENSMUSG00000027677	-0.378992	0.00367451	0.0246812	Ttc14	8.08823
4987	ENSMUSG00000027678	0.217625	0.00130769	0.0114327	Ncoa3	9.57876
4988	ENSMUSG00000027679	-0.284095	0.00144845	0.0122569	Dnajc19	9.43128
4989	ENSMUSG00000027680	0.0384336	0.526185	0.722088	Fxr1	0.926359
4990	ENSMUSG00000027684	0.00673907	0.922842	0.964473	Mecom	0.115844
4991	ENSMUSG00000027694	-0.190007	0.0341918	0.124883	Gm8325	4.8702
4992	ENSMUSG00000027695	0.121246	0.226114	0.438229	Pld1	2.14488
4993	ENSMUSG00000027698	-0.434152	0.181846	0.381245	Nceh1	2.45921
4994	ENSMUSG00000027699	0.25468	0.264458	0.482793	Ect2	1.91889
4995	ENSMUSG00000027706	-0.132125	0.0131155	0.0624063	Sec62	6.25258
4996	ENSMUSG00000027708	-0.289296	0.00986122	0.0507681	Dcun1d1	6.66402
4997	ENSMUSG00000027709	-0.133557	0.00947862	0.0495118	Mccc1	6.72111
4998	ENSMUSG00000027710	-0.257489	3.39e-06	0.00013304	Acad9	18.1703
4999	ENSMUSG00000027712	0.032163	0.647982	0.807741	Anxa5	0.625975
5000	ENSMUSG00000027713	0.40467	0.0671848	0.199667	1810062G17Rik	3.89572
5001	ENSMUSG00000027714	-0.16359	0.0210735	0.0878857	Exosc9	5.56842
5002	ENSMUSG00000027715	0.688865	0.10481	0.267699	Ccna2	3.25415
5004	ENSMUSG00000027722	-0.151708	0.0161567	0.0725407	Spata5	5.95172
5005	ENSMUSG00000027737	0.509561	0.0365237	0.130844	Slc7a11	4.77502
5006	ENSMUSG00000027739	0.00371891	0.962604	0.984276	Rab33b	0.0549856
5007	ENSMUSG00000027742	-0.0707258	0.197691	0.402594	Cog6	2.33868
5008	ENSMUSG00000027746	-0.335678	1.47e-06	7.48e-05	Ufm1	19.3758
5009	ENSMUSG00000027750	-0.106045	0.12505	0.300892	Postn	2.99942
5010	ENSMUSG00000027751	-0.0871897	0.291693	0.513448	Supt20	1.77748
5011	ENSMUSG00000027752	-0.0649224	0.508979	0.710669	Exosc8	0.974323
5012	ENSMUSG00000027762	-0.513381	0.000279655	0.00367044	Sucnr1	11.8041
5013	ENSMUSG00000027763	-0.121983	0.0648093	0.194767	Mbnl1	3.94765
5014	ENSMUSG00000027770	-0.213344	0.00925816	0.0487243	Dhx36	6.75506
5015	ENSMUSG00000027774	-0.252004	9.5e-06	0.000292489	Gfm1	16.6836
5016	ENSMUSG00000027775	-0.144348	0.0221422	0.0909327	Mfsd1	5.49706
8112	ENSMUSG00000036198	0.144728	0.917632	NA	Arhgap36
5017	ENSMUSG00000027778	-0.107835	0.128795	0.307281	Ift80	2.95685
5018	ENSMUSG00000027782	-0.196847	0.00387279	0.0256876	Kpna4	8.01241
5019	ENSMUSG00000027784	-0.0029893	0.963393	0.984485	Ppm1l	0.0538031
5020	ENSMUSG00000027787	-0.307133	4.37e-06	0.000160166	Nmd3	17.8039
5022	ENSMUSG00000027796	0.986099	0.0782016	0.221424	Smad9	3.67666
5023	ENSMUSG00000027797	-0.0278643	0.758987	0.876244	Dclk1	0.397853
5024	ENSMUSG00000027799	-0.0822753	0.383628	0.6024	Nbea	1.38222
5025	ENSMUSG00000027800	0.807342	0.013213	0.0627219	Tm4sf1	6.24189
5026	ENSMUSG00000027803	-0.0187428	0.77563	0.887018	Wwtr1	0.366559
5027	ENSMUSG00000027804	-0.148409	0.126176	0.302874	Ppid	2.9865
5028	ENSMUSG00000027805	-0.25509	0.0466811	0.155391	Pfn2	4.42102
5029	ENSMUSG00000027806	0.0334282	0.646485	0.806903	Tsc22d2	0.629312
15097	ENSMUSG00000084965	0.143993	0.851732	NA	Gm13857
5030	ENSMUSG00000027808	-0.312745	0.000576681	0.00631169	Serp1	10.7599
5031	ENSMUSG00000027809	-0.239838	5.24e-05	0.00106323	Etfdh	14.2201
5032	ENSMUSG00000027810	-0.172978	0.00159129	0.0131588	Eif2a	9.29559
5033	ENSMUSG00000027811	-0.0806505	0.471041	0.680204	4930579G24Rik	1.08608
5034	ENSMUSG00000027820	-0.257576	0.426141	0.640685	Mme	1.2306
5035	ENSMUSG00000027822	-0.180751	0.00897114	0.0476505	Slc33a1	6.80049
5036	ENSMUSG00000027823	-0.144836	0.0894294	0.241511	Gmps	3.48311
12021	ENSMUSG00000057696	0.143635	0.861625	NA	Rpl30-ps1
17425	ENSMUSG00000104554	0.143627	0.914632	NA	Gm4610
5038	ENSMUSG00000027827	0.481895	0.277419	0.498474	Kcnab1	1.84986
5039	ENSMUSG00000027828	-0.310927	2.92e-05	0.000695818	Ssr3	15.0637
5040	ENSMUSG00000027829	0.000259717	0.998064	0.999065	Ccnl1	0.00279618
5042	ENSMUSG00000027832	0.579075	0.00193687	0.0150973	Ptx3	9.01206
5043	ENSMUSG00000027833	-0.00522405	0.961989	0.983897	Shox2	0.0559072
5044	ENSMUSG00000027834	0.167554	0.593734	0.771836	Serpini1	0.75211
5045	ENSMUSG00000027835	-0.517003	1.29e-06	6.78e-05	Pdcd10	19.5642
5047	ENSMUSG00000027843	0.32878	0.425079	0.639987	Ptpn22	1.2342
5048	ENSMUSG00000027845	-0.25411	0.00420557	0.027287	Dclre1b	7.89348
5049	ENSMUSG00000027848	-0.0111744	0.892983	0.949186	Olfml3	0.163295
5050	ENSMUSG00000027852	0.0720365	0.20472	0.411283	Nras	2.28827
5051	ENSMUSG00000027854	0.00978549	0.877946	0.941871	Sike1	0.187796
5053	ENSMUSG00000027859	0.697431	0.00540049	0.0326303	Ngf	7.53269
5054	ENSMUSG00000027860	0.0591599	0.398379	0.615041	Vangl1	1.32779
5056	ENSMUSG00000027864	-0.0629099	0.271495	0.491179	Ptgfrn	1.881
5057	ENSMUSG00000027865	0.00613588	0.914962	0.961299	Gdap2	0.128216
5059	ENSMUSG00000027868	0.0203035	0.811368	0.906266	Tbx15	0.301571
5060	ENSMUSG00000027875	0.206869	0.479816	0.687308	Hmgcs2	1.05945
5061	ENSMUSG00000027878	-0.0597088	0.5734	0.756845	Notch2	0.802386
5062	ENSMUSG00000027879	-0.153108	0.000735357	0.00749719	Sec22b	10.4093
5063	ENSMUSG00000027881	-0.159396	0.124987	0.300851	Prpf38b	3.00015
5064	ENSMUSG00000027882	-0.00366819	0.952051	0.979527	Stxbp3	0.0708895
5065	ENSMUSG00000027883	0.0109434	0.892146	0.948735	Gpsm2	0.164649
5066	ENSMUSG00000027884	0.0204316	0.745388	0.867826	Clcc1	0.423937
5067	ENSMUSG00000027889	-0.0737076	0.283901	0.505545	Ampd2	1.81654
5068	ENSMUSG00000027890	0.0553336	0.699471	0.839699	Gstm4	0.515665
5069	ENSMUSG00000027893	-0.0795404	0.140749	0.324692	Ahcyl1	2.82881
5071	ENSMUSG00000027896	-0.286854	0.0431187	0.146629	Slc16a4	4.53554
5072	ENSMUSG00000027900	-0.28666	0.00352531	0.0238495	Dram2	8.14803
5073	ENSMUSG00000027901	0.0989655	0.174783	0.371616	Dennd2d	2.51636
5074	ENSMUSG00000027905	-0.122424	0.0912862	0.245107	Ddx20	3.45346
5075	ENSMUSG00000027907	-0.0401032	0.661869	0.81568	S100a11	0.595383
5076	ENSMUSG00000027931	-0.128543	0.427211	0.641754	Npr1	1.22698
5077	ENSMUSG00000027932	0.215455	0.197661	0.402583	Slc27a3	2.3389
5078	ENSMUSG00000027933	-0.077909	0.160642	0.35299	Ints3	2.63808
5079	ENSMUSG00000027935	0.0637701	0.454458	0.665826	Rab13	1.13778
5080	ENSMUSG00000027936	0.212506	0.000637074	0.00676544	Crtc2	10.6163
5081	ENSMUSG00000027937	-0.139005	0.0443077	0.149785	Jtb	4.4963
5082	ENSMUSG00000027938	0.600681	0.172454	0.368296	Creb3l4	2.53571
5083	ENSMUSG00000027939	-0.0265809	0.934762	0.970935	Nup210l	0.0973296
5084	ENSMUSG00000027940	0.0410831	0.584729	0.765442	Tpm3	0.774159
16332	ENSMUSG00000096052	0.141602	0.87964	NA	9930004E17Rik
5085	ENSMUSG00000027942	-0.172984	0.00905472	0.0479361	4933434E20Rik	6.78711
5086	ENSMUSG00000027944	-0.0885977	0.19817	0.403161	Hax1	2.33519
5087	ENSMUSG00000027947	0.283705	0.0029501	0.0208034	Il6ra	8.40502
5088	ENSMUSG00000027950	0.629146	7.53e-06	0.000240774	Chrnb2	17.0189
5089	ENSMUSG00000027951	0.223282	0.00466767	0.0293389	Adar	7.74308
5090	ENSMUSG00000027952	0.252223	0.00952458	0.0496551	Pmvk	6.71413
5091	ENSMUSG00000027953	0.109761	0.117765	0.28947	Slc50a1	3.08602
5092	ENSMUSG00000027954	0.085792	0.571815	0.755764	Efna1	0.80638
5093	ENSMUSG00000027955	-0.125173	0.418876	0.63511	Gask1b	1.2554
5094	ENSMUSG00000027956	-0.480149	0.285852	0.507614	Tmem144	1.80666
5095	ENSMUSG00000027957	-0.371901	5.84e-05	0.00115255	Slc35a3	14.0637
5096	ENSMUSG00000027959	-0.18977	0.420893	0.637145	Sass6	1.24847
5097	ENSMUSG00000027961	-0.309285	0.000179922	0.00264907	Lrrc39	12.4403
9563	ENSMUSG00000041216	0.140963	0.901968	NA	Clvs1
5098	ENSMUSG00000027962	0.154174	0.0996529	0.259298	Vcam1	3.32694
5099	ENSMUSG00000027963	-0.0879185	0.185177	0.386072	Extl2	2.43302
5100	ENSMUSG00000027965	0.298103	0.56691	0.752812	Olfm3	0.818808
5101	ENSMUSG00000027966	-0.0131929	0.871654	0.93932	Col11a1	0.198173
5102	ENSMUSG00000027968	-0.00740033	0.913165	0.960395	Larp7	0.131053
5103	ENSMUSG00000027977	-0.223518	0.660557	0.815133	Ndst3	0.598245
5105	ENSMUSG00000027981	-0.184178	0.276815	0.497722	Rnpc3	1.85301
5106	ENSMUSG00000027983	-0.125413	0.301307	0.52449	Cyp2u1	1.7307
5107	ENSMUSG00000027984	-0.16875	0.0011574	0.0103959	Hadh	9.7549
5108	ENSMUSG00000027985	0.261582	0.00187058	0.0147588	Lef1	9.0623
5109	ENSMUSG00000027993	-0.135696	0.18841	0.389771	Trim2	2.40805
5110	ENSMUSG00000027994	0.426264	0.384822	0.603567	Mcub	1.37774
5111	ENSMUSG00000027995	0.223264	0.0683309	0.202027	Tlr2	3.87132
5112	ENSMUSG00000027996	0.324917	0.00824661	0.0447936	Sfrp2	6.92198
15869	ENSMUSG00000090175	0.140109	0.856466	NA	Ugt1a9
5113	ENSMUSG00000027997	0.239084	0.0104273	0.0527699	Casp6	6.58349
5114	ENSMUSG00000027998	-0.148891	0.009188	0.0484502	Plrg1	6.76603
5115	ENSMUSG00000027999	0.0819504	0.21239	0.420387	Pla2g12a	2.23521
5116	ENSMUSG00000028001	0.735463	0.0802463	0.225331	Fga	3.63942
5117	ENSMUSG00000028007	-0.286509	7.39e-05	0.00136062	Snx7	13.7241
5118	ENSMUSG00000028010	0.0307902	0.774133	0.886061	Gar1	0.369347
5119	ENSMUSG00000028013	-0.231347	0.000721269	0.00740522	Ppa2	10.4372
17777	ENSMUSG00000106936	0.139561	0.910075	NA	Gm7554
5120	ENSMUSG00000028015	-0.17259	0.0244207	0.0979141	Ctso	5.35575
5121	ENSMUSG00000028016	-0.0671549	0.319807	0.543996	Ints12	1.64473
5122	ENSMUSG00000028017	0.242761	0.169404	0.364468	Egf	2.56146
5123	ENSMUSG00000028018	-0.0284399	0.792224	0.89561	Gstcd	0.336021
5124	ENSMUSG00000028019	-0.0977727	0.232361	0.44597	Pdgfc	2.10556
5125	ENSMUSG00000028020	-0.241782	0.167548	0.362026	Glrb	2.57735
5126	ENSMUSG00000028024	-0.188555	0.748807	0.869825	Enpep	0.417335
5127	ENSMUSG00000028028	0.166918	0.310698	0.533366	Alpk1	1.68641
5128	ENSMUSG00000028029	0.017091	0.820282	0.909578	Aimp1	0.285809
5129	ENSMUSG00000028030	-0.0665877	0.33736	0.560453	Tbck	1.56764
5130	ENSMUSG00000028031	-0.212082	0.304368	0.527615	Dkk2	1.71611
5131	ENSMUSG00000028032	0.0640852	0.149432	0.337109	Papss1	2.74243
5132	ENSMUSG00000028034	-0.256452	0.000878791	0.00845554	Fubp1	10.1522
5133	ENSMUSG00000028035	-0.312494	0.000556031	0.00614847	Dnajb4	10.8125
5134	ENSMUSG00000028036	-0.411123	4.4e-05	0.000944552	Ptgfr	14.4721
5135	ENSMUSG00000028037	-0.112864	0.81026	0.905865	Ifi44	0.303544
5136	ENSMUSG00000028039	-0.0909982	0.662232	0.815765	Efna3	0.594591
9446	ENSMUSG00000040714	0.138411	0.908565	NA	Klc3
5137	ENSMUSG00000028040	0.0358695	0.770498	0.884356	Efna4	0.376138
5138	ENSMUSG00000028041	0.026902	0.678501	0.825162	Adam15	0.559577
5139	ENSMUSG00000028042	0.0869243	0.135207	0.316611	Zbtb7b	2.88676
5140	ENSMUSG00000028044	-0.147528	0.107191	0.271491	Cks1b	3.22174
5141	ENSMUSG00000028047	0.25018	0.013405	0.0634086	Thbs3	6.22108
5142	ENSMUSG00000028048	-0.181999	0.000270544	0.00358304	Gba	11.8518
5143	ENSMUSG00000028049	-0.205752	0.0122667	0.0594766	Scamp3	6.34911
5145	ENSMUSG00000028053	0.205682	0.0186311	0.0804378	Ash1l	5.74615
5146	ENSMUSG00000028057	0.0131573	0.837951	0.921041	Rit1	0.255062
5147	ENSMUSG00000028059	0.465867	1.04e-06	5.77e-05	Arhgef2	19.875
5148	ENSMUSG00000028060	-0.0495464	0.618622	0.787874	Khdc4	0.692869
5149	ENSMUSG00000028062	-0.0895679	0.174181	0.370678	Lamtor2	2.52134
5150	ENSMUSG00000028063	0.142463	0.0961508	0.253262	Lmna	3.37856
5151	ENSMUSG00000028064	0.196687	0.067329	0.199948	Sema4a	3.89263
5152	ENSMUSG00000028066	-0.0289193	0.724448	0.855538	Pmf1	0.465045
5153	ENSMUSG00000028068	1.10106	0.00764837	0.0422434	Iqgap3	7.03063
5154	ENSMUSG00000028069	-0.0292338	0.727237	0.85716	Gpatch4	0.459502
5155	ENSMUSG00000028070	-0.0891447	0.318725	0.54301	Naxe	1.64962
5156	ENSMUSG00000028073	0.0260959	0.78907	0.893614	Pear1	0.341774
5157	ENSMUSG00000028076	-0.381275	1.43e-06	7.33e-05	Cd1d1	19.4156
14710	ENSMUSG00000082848	0.137136	0.856624	NA	Gm16066
5158	ENSMUSG00000028078	0.412602	0.00139431	0.0119243	Dclk2	9.48623
5159	ENSMUSG00000028080	0.256736	0.0275054	0.106897	Lrba	5.18414
5160	ENSMUSG00000028081	0.0777955	0.221817	0.432515	Rps3a1	2.17256
5161	ENSMUSG00000028082	0.0949102	0.0546092	0.173314	Sh3d19	4.19471
5162	ENSMUSG00000028085	-0.033646	0.514021	0.714234	Gatb	0.960102
5163	ENSMUSG00000028086	0.0678762	0.369515	0.588924	Fbxw7	1.43629
5164	ENSMUSG00000028088	0.159283	0.14156	0.325617	Fmo5	2.82051
5165	ENSMUSG00000028089	-0.129983	0.0826854	0.229407	Chd1l	3.59622
16326	ENSMUSG00000095991	0.136787	0.860019	NA	Gm17048
5166	ENSMUSG00000028093	0.287842	0.00120858	0.0107179	Acp6	9.69247
5167	ENSMUSG00000028096	-0.154316	0.013693	0.0644673	Gpr89	6.19042
5168	ENSMUSG00000028098	-0.219126	0.00221683	0.0167999	Rnf115	8.81729
5169	ENSMUSG00000028099	-0.0566917	0.291886	0.513595	Polr3c	1.77652
5170	ENSMUSG00000028100	0.13525	0.319779	0.543996	Nudt17	1.64485
5171	ENSMUSG00000028101	0.0751875	0.185327	0.386109	Pias3	2.43186
5172	ENSMUSG00000028102	-0.0380178	0.673831	0.822813	Pex11b	0.569542
5173	ENSMUSG00000028104	0.0681841	0.445708	0.658165	Polr3gl	1.16583
94	ENSMUSG00000000791	0.136395	0.88635	NA	Il12rb1
5174	ENSMUSG00000028106	0.0774478	0.175208	0.372274	Rprd2	2.51286
5175	ENSMUSG00000028107	-0.101659	0.125714	0.302002	Tars2	2.99178
5176	ENSMUSG00000028108	0.374264	3.99e-06	0.000149902	Ecm1	17.9352
5177	ENSMUSG00000028111	-0.0209781	0.798404	0.899708	Ctsk	0.324809
5178	ENSMUSG00000028114	0.0031099	0.967184	0.986401	Mettl14	0.0481378
17908	ENSMUSG00000107751	0.136188	0.889758	NA	Gm6749
5180	ENSMUSG00000028121	-0.0505462	0.486751	0.692565	Bcar3	1.03874
5181	ENSMUSG00000028124	-0.054399	0.366758	0.586614	Gclm	1.4471
14063	ENSMUSG00000079019	0.135977	0.871321	NA	Insl3
5182	ENSMUSG00000028125	0.0868966	0.810911	0.906266	Abca4	0.302384
5183	ENSMUSG00000028126	-0.0482757	0.381808	0.600892	Pip5k1a	1.38908
5184	ENSMUSG00000028127	-0.132051	0.0224043	0.0916354	Abcd3	5.48008
5185	ENSMUSG00000028128	0.187514	0.00960813	0.0499449	F3	6.70153
5187	ENSMUSG00000028133	-0.217573	0.0414702	0.142958	Rwdd3	4.59178
5188	ENSMUSG00000028134	-0.0830768	0.611985	0.783773	Ptbp2	0.708433
5189	ENSMUSG00000028136	-0.00120276	0.984713	0.99355	Snx27	0.0222249
5190	ENSMUSG00000028138	-0.0235323	0.568228	0.753515	Adh5	0.815457
5191	ENSMUSG00000028140	-0.13498	0.0124962	0.0602621	Mrpl9	6.32237
5192	ENSMUSG00000028141	0.481438	0.349183	0.571358	Oaz3	1.51794
5193	ENSMUSG00000028145	-0.0563702	0.533164	0.727993	Them4	0.907349
5194	ENSMUSG00000028149	0.147842	0.0691789	0.203375	Rap1gds1	3.85352
5195	ENSMUSG00000028150	0.188752	0.00812729	0.0442651	Rorc	6.94301
5196	ENSMUSG00000028152	-0.0593619	0.57502	0.758582	Tspan5	0.798317
5197	ENSMUSG00000028156	-0.246705	0.000610293	0.00655902	Eif4e	10.6782
8438	ENSMUSG00000037437	0.134896	0.875947	NA	Adam32
5198	ENSMUSG00000028158	0.558071	1.86e-06	8.83e-05	Mttp	19.0363
5199	ENSMUSG00000028159	-0.131308	0.372724	0.591925	Dapp1	1.42382
5200	ENSMUSG00000028161	0.000560271	0.992879	0.997407	Ppp3ca	0.0103106
5201	ENSMUSG00000028163	0.169053	0.00788331	0.0431702	Nfkb1	6.98698
5202	ENSMUSG00000028164	-0.0674031	0.539497	0.732357	Manba	0.890312
5203	ENSMUSG00000028165	-0.000886947	0.991921	0.997068	Cisd2	0.0117031
5204	ENSMUSG00000028167	0.656013	0.00329221	0.0227105	Bdh2	8.24673
5205	ENSMUSG00000028173	-0.16558	0.00512669	0.031353	Wls	7.60776
5206	ENSMUSG00000028175	0.321123	0.648376	0.807982	Depdc1a	0.625097
5207	ENSMUSG00000028177	0.666029	0.0872546	0.237817	1810013D15Rik	3.51862
5208	ENSMUSG00000028179	-0.131778	0.138816	0.321458	Cth	2.84876
5209	ENSMUSG00000028180	-0.315967	3.42e-05	0.000789798	Zranb2	14.8356
5210	ENSMUSG00000028182	0.169121	0.286677	0.50874	Lrriq3	1.8025
5211	ENSMUSG00000028184	0.0684534	0.390144	0.608001	Adgrl2	1.35792
5212	ENSMUSG00000028187	-0.364344	0.000158334	0.00241527	Rpf1	12.6247
5213	ENSMUSG00000028188	0.286549	0.437698	0.651784	Spata1	1.19199
5214	ENSMUSG00000028189	-0.131987	0.0828232	0.229631	Ctbs	3.59382
5070	ENSMUSG00000027894	0.134283	0.861285	NA	Slc6a17
5215	ENSMUSG00000028191	-0.00365936	0.963137	0.98432	Bcl10	0.0541864
5216	ENSMUSG00000028194	-0.146967	0.00036602	0.00450103	Ddah1	11.4158
9282	ENSMUSG00000040147	0.134086	0.906051	NA	Maob
18562	ENSMUSG00000112188	0.13396	0.935806	NA	Gm47708
5217	ENSMUSG00000028195	1.05987	2.48e-06	0.000108468	Ccn1	18.6212
5218	ENSMUSG00000028199	0.00451728	0.934893	0.970946	Cryz	0.0971262
5219	ENSMUSG00000028207	0.17442	0.0143943	0.066676	Asph	6.11835
5220	ENSMUSG00000028211	-0.253894	0.00270612	0.0194199	Trp53inp1	8.52956
5221	ENSMUSG00000028212	-0.117203	0.364502	0.5843	Ccne2	1.456
5222	ENSMUSG00000028214	-0.472531	3.32e-06	0.000130867	Gem	18.2004
5223	ENSMUSG00000028217	-0.131348	0.867263	0.936879	Cdh17	0.205458
5224	ENSMUSG00000028218	-0.0471306	0.577156	0.760082	Cibar1	0.792967
5225	ENSMUSG00000028221	0.0296576	0.661904	0.81568	Pip4p2	0.595306
5227	ENSMUSG00000028223	-0.203427	0.00123724	0.0109419	Decr1	9.65866
12942	ENSMUSG00000066620	0.133426	0.921648	NA	Gm4883
5228	ENSMUSG00000028224	0.0169824	0.812651	0.906718	Nbn	0.299292
5229	ENSMUSG00000028226	-0.00841508	0.976921	0.989731	Mmp16	0.0336864
5230	ENSMUSG00000028228	-0.123397	0.0925658	0.247016	Cpne3	3.43338
5231	ENSMUSG00000028229	-0.358109	0.000437099	0.00511849	Rmdn1	11.1598
5232	ENSMUSG00000028232	-0.26598	0.00146155	0.0123289	Tmem68	9.41828
5233	ENSMUSG00000028233	-0.0457715	0.565696	0.751612	Tgs1	0.821901
5234	ENSMUSG00000028234	0.0369664	0.721304	0.853797	Rps20	0.471321
5235	ENSMUSG00000028243	0.027859	0.804427	0.903436	Ubxn2b	0.313966
5236	ENSMUSG00000028245	0.0661201	0.275647	0.496138	Nsmaf	1.8591
5237	ENSMUSG00000028246	0.233678	0.131268	0.311012	Faxc	2.92941
5238	ENSMUSG00000028247	-0.285604	6.59e-05	0.00125493	Coq3	13.8894
5239	ENSMUSG00000028248	0.0592464	0.752218	0.871499	Pnisr	0.410778
5240	ENSMUSG00000028249	-0.161512	0.00136202	0.0117168	Sdcbp	9.52003
5241	ENSMUSG00000028251	-0.58454	7.67e-06	0.000244742	Tstd3	16.9923
5242	ENSMUSG00000028252	-0.331587	0.000166562	0.00250642	Ccnc	12.5517
5243	ENSMUSG00000028256	0.15622	0.154299	0.344472	Odf2l	2.6962
5244	ENSMUSG00000028261	-0.402898	2.12e-05	0.000548232	Ndufaf4	15.5256
5245	ENSMUSG00000028262	1.0514	0.0328936	0.121598	Clca3a2	4.92605
5246	ENSMUSG00000028266	0.0702089	0.180763	0.37981	Lmo4	2.46783
5247	ENSMUSG00000028268	-0.124133	0.351202	0.572622	Gbp3	1.50963
5248	ENSMUSG00000028270	-0.195066	0.0297919	0.113184	Gbp2	5.06894
5249	ENSMUSG00000028271	-0.0989193	0.0984701	0.257641	Gtf2b	3.34417
5250	ENSMUSG00000028273	-0.0893669	0.0749597	0.215023	Pdlim5	3.73774
5251	ENSMUSG00000028274	-0.420177	1.8e-08	2.9e-06	Rngtt	25.7274
5252	ENSMUSG00000028277	0.0239931	0.674632	0.823219	Ube2j1	0.567827
5253	ENSMUSG00000028282	0.0148357	0.855714	0.930295	Casp8ap2	0.224799
5254	ENSMUSG00000028284	-0.157383	0.00335054	0.0230017	Map3k7	8.22139
5256	ENSMUSG00000028291	-0.188915	0.0183309	0.0795478	Akirin2	5.76958
5257	ENSMUSG00000028292	-0.216393	0.000579484	0.00631914	Rars2	10.7529
5258	ENSMUSG00000028293	-0.14604	0.0538465	0.171672	Slc35a1	4.215
5259	ENSMUSG00000028295	-0.152551	0.143042	0.327424	Smim8	2.80549
5260	ENSMUSG00000028300	-0.240963	0.00532094	0.0322709	C9orf72	7.5541
5261	ENSMUSG00000028309	0.0116631	0.837977	0.921041	Rnf20	0.255018
5262	ENSMUSG00000028312	0.020224	0.86821	0.937359	Smc2	0.203884
5263	ENSMUSG00000028318	-0.189731	0.0645223	0.194304	Polr1e	3.95406
5264	ENSMUSG00000028322	-0.16873	0.0206622	0.0866251	Exosc3	5.59686
5266	ENSMUSG00000028329	0.0916786	0.358219	0.579654	Xpa	1.48109
5267	ENSMUSG00000028330	-0.158856	0.00493322	0.0304759	Ncbp1	7.66326
5268	ENSMUSG00000028331	0.227935	0.134048	0.314908	Trmo	2.89918
5269	ENSMUSG00000028333	0.0942365	0.0465744	0.155196	Anp32b	4.42432
5270	ENSMUSG00000028334	-0.043236	0.536908	0.731013	Nans	0.897252
5271	ENSMUSG00000028337	-0.513804	0.000345922	0.00430475	Coro2a	11.4973
5272	ENSMUSG00000028339	0.152618	0.0609297	0.186988	Col15a1	4.03671
5274	ENSMUSG00000028343	-0.174281	0.0221521	0.0909503	Erp44	5.49641
5275	ENSMUSG00000028344	0.0936671	0.223594	0.435013	Invs	2.16105
5276	ENSMUSG00000028345	-0.35353	0.000418022	0.00495281	Tex10	11.2241
5277	ENSMUSG00000028347	-0.219121	0.00748276	0.0415165	Tmeff1	7.06221
19228	ENSMUSG00000116815	0.130939	0.880657	NA	Gm49760
5278	ENSMUSG00000028348	-0.112595	0.839752	0.921819	Cavin4	0.251964
5280	ENSMUSG00000028358	0.439136	0.0126326	0.0608106	Zfp618	6.3067
5281	ENSMUSG00000028359	-0.419791	0.00676457	0.0384042	Orm3	7.20779
18828	ENSMUSG00000113948	0.130843	0.900067	NA	Rpl17-ps3
5282	ENSMUSG00000028364	0.380616	0.00771127	0.0425178	Tnc	7.01882
5283	ENSMUSG00000028367	-0.0470533	0.467103	0.677087	Txn1	1.09819
5284	ENSMUSG00000028369	0.242462	0.0238544	0.0961156	Svep1	5.3896
5285	ENSMUSG00000028370	0.476256	3.63e-07	2.58e-05	Pappa	21.3935
5286	ENSMUSG00000028373	0.849996	0.00313026	0.0218155	Astn2	8.3195
5287	ENSMUSG00000028378	-0.294782	0.0185755	0.0803128	Ptgr1	5.75046
5288	ENSMUSG00000028381	0.166873	0.0550294	0.174166	Ugcg	4.18365
12071	ENSMUSG00000058159	0.130298	0.881279	NA	T2
5289	ENSMUSG00000028382	-0.189579	0.0193529	0.0826871	Ptbp3	5.69131
5290	ENSMUSG00000028383	-0.308583	4.16e-08	5.35e-06	Hsdl2	24.5188
5291	ENSMUSG00000028385	-0.0863869	0.24483	0.461114	Snx30	2.03015
5292	ENSMUSG00000028389	0.140018	0.481012	0.68842	Zfp37	1.05586
5293	ENSMUSG00000028391	0.0122755	0.961318	0.983357	Wdr31	0.0569141
5294	ENSMUSG00000028392	1.24869	0.0137869	0.0647199	Bspry	6.18056
5295	ENSMUSG00000028393	-0.0776492	0.223006	0.434026	Alad	2.16485
5296	ENSMUSG00000028394	-0.133843	0.0281386	0.108805	Pole3	5.15131
5297	ENSMUSG00000028397	0.0661726	0.467873	0.67776	Kdm4c	1.09581
5298	ENSMUSG00000028398	-0.0698252	0.440188	0.653776	Dmac1	1.18381
5299	ENSMUSG00000028399	0.165443	0.78118	0.890334	Ptprd	0.356274
5300	ENSMUSG00000028402	0.0524701	0.315849	0.539432	Mpdz	1.66269
5301	ENSMUSG00000028403	-0.109803	0.264624	0.482986	Zdhhc21	1.91799
5302	ENSMUSG00000028405	-0.300327	5.29e-07	3.5e-05	Aco1	20.8502
5303	ENSMUSG00000028407	0.2639	0.0573468	0.178964	Smim27	4.12414
5304	ENSMUSG00000028409	-0.175029	0.00264578	0.0190757	Smu1	8.56209
5305	ENSMUSG00000028410	-0.262732	0.00273994	0.019579	Dnaja1	8.51164
5306	ENSMUSG00000028411	0.162151	0.0181869	0.0791149	Aptx	5.78096
5307	ENSMUSG00000028412	-0.0178725	0.771658	0.88505	Slc44a1	0.373967
5308	ENSMUSG00000028413	0.372083	0.00088445	0.00847954	B4galt1	10.1429
5309	ENSMUSG00000028414	0.134163	0.161446	0.354269	Fktn	2.63087
5310	ENSMUSG00000028416	-0.174041	0.00133558	0.0115885	Bag1	9.54832
5312	ENSMUSG00000028419	-0.111407	0.0139427	0.0651691	Chmp5	6.16434
5313	ENSMUSG00000028420	-0.0827358	0.306182	0.529285	Tmem38b	1.70754
5314	ENSMUSG00000028423	0.0288833	0.600759	0.776572	Nfx1	0.735141
5315	ENSMUSG00000028426	-0.224235	0.000291688	0.00376991	Rad23b	11.7433
7934	ENSMUSG00000035451	0.128758	0.912293	NA	Foxa1
5316	ENSMUSG00000028427	-0.160287	0.0345625	0.125885	Aqp7	4.85465
5317	ENSMUSG00000028430	-0.293126	0.00141751	0.0120714	Nol6	9.46242
5318	ENSMUSG00000028431	-0.0461787	0.494306	0.699549	Elp1	1.01652
5319	ENSMUSG00000028433	-0.0467047	0.415762	0.632295	Ubap2	1.26617
5320	ENSMUSG00000028434	0.173796	0.00877376	0.0468186	Epb41l4b	6.83259
5322	ENSMUSG00000028436	-0.0556189	0.327752	0.550679	Dcaf12	1.60932
5323	ENSMUSG00000028437	-0.0495999	0.361764	0.581993	Ubap1	1.46688
5324	ENSMUSG00000028438	0.0679333	0.642769	0.804543	Kif24	0.637628
5325	ENSMUSG00000028439	0.0881796	0.348486	0.570698	Fam219a	1.52083
5327	ENSMUSG00000028443	-0.0927425	0.231058	0.44432	Nudt2	2.11367
5328	ENSMUSG00000028444	-0.0857617	0.793782	0.896523	Cntfr	0.333186
5329	ENSMUSG00000028445	-0.162746	0.586908	0.766334	Enho	0.768794
5330	ENSMUSG00000028447	-0.137261	0.206692	0.4133	Dctn3	2.27444
5332	ENSMUSG00000028452	-0.173666	0.0143767	0.0666427	Vcp	6.12013
5333	ENSMUSG00000028453	-0.208853	0.0458695	0.153836	Fancg	4.44632
5334	ENSMUSG00000028454	-0.049499	0.519255	0.717849	Pigo	0.945485
5335	ENSMUSG00000028455	-0.289303	3.89e-05	0.00086699	Stoml2	14.6499
5336	ENSMUSG00000028456	0.311633	0.00471553	0.029535	Unc13b	7.72836
5337	ENSMUSG00000028457	0.0133344	0.950033	0.978562	Atp8b5	0.0739507
5338	ENSMUSG00000028458	0.0240557	0.690959	0.834593	Tesk1	0.533327
5339	ENSMUSG00000028459	-0.240332	0.767497	0.882172	Cd72	0.381767
5340	ENSMUSG00000028461	-0.0512901	0.614799	0.785331	Ccdc107	0.701813
5341	ENSMUSG00000028463	1.32662	0.000146297	0.00227703	Car9	12.7388
14455	ENSMUSG00000081715	0.127539	0.859291	NA	Rps11-ps3
5342	ENSMUSG00000028464	0.661354	0.000958902	0.00904767	Tpm2	10.0263
5343	ENSMUSG00000028465	0.14554	0.0968516	0.254577	Tln1	3.36808
5344	ENSMUSG00000028466	-0.0140183	0.768976	0.883206	Creb3	0.37899
5345	ENSMUSG00000028467	0.264808	0.0421357	0.144478	Gba2	4.56881
5346	ENSMUSG00000028468	0.11577	0.0104997	0.0529861	Rgp1	6.57351
5347	ENSMUSG00000028469	0.252392	2.74e-06	0.00011476	Npr2	18.4774
5348	ENSMUSG00000028470	0.0126155	0.868987	0.93804	Hint2	0.202594
5349	ENSMUSG00000028475	0.247278	0.135722	0.317172	Spaar	2.88127
6823	ENSMUSG00000031872	0.127215	0.926585	NA	Bean1
5350	ENSMUSG00000028476	0.0977767	0.224587	0.436364	Reck	2.15465
5351	ENSMUSG00000028478	-0.103123	0.163609	0.356922	Clta	2.61167
5352	ENSMUSG00000028479	0.0510391	0.440192	0.653776	Gne	1.1838
5353	ENSMUSG00000028480	-0.114573	0.232972	0.446872	Glipr2	2.10177
5354	ENSMUSG00000028483	-0.32596	0.0146483	0.0675347	Snapc3	6.09312
5355	ENSMUSG00000028484	-0.094756	0.0500027	0.163304	Psip1	4.32185
5356	ENSMUSG00000028487	0.0739381	0.490113	0.69586	Bnc2	1.02881
5357	ENSMUSG00000028494	0.249784	9.85e-05	0.0016892	Plin2	13.3095
14793	ENSMUSG00000083262	0.126829	0.907228	NA	Gm14470
5358	ENSMUSG00000028495	0.120082	0.242334	0.458085	Rps6	2.04493
5359	ENSMUSG00000028496	0.112774	0.145975	0.332294	Mllt3	2.7762
5360	ENSMUSG00000028497	-0.0915798	0.554969	0.743627	Hacd4	0.849522
5361	ENSMUSG00000028514	0.0855549	0.278897	0.499788	Usp24	1.8422
5362	ENSMUSG00000028517	0.146353	0.00162953	0.0133671	Plpp3	9.26133
5363	ENSMUSG00000028518	-0.0686045	0.594453	0.772493	Prkaa2	0.750364
5364	ENSMUSG00000028519	-0.197241	0.649138	0.808073	Dab1	0.623402
5365	ENSMUSG00000028521	-0.1147	0.21055	0.418527	Slc35d1	2.24776
5366	ENSMUSG00000028522	-0.0514262	0.606285	0.780016	Mier1	0.721931
5367	ENSMUSG00000028525	-0.16595	0.028734	0.110361	Pde4b	5.1211
5368	ENSMUSG00000028527	2.03417	0.000599666	0.00645775	Ak4	10.7036
5369	ENSMUSG00000028530	0.147226	0.0121248	0.0590197	Jak1	6.3659
5370	ENSMUSG00000028532	-0.0776557	0.328548	0.55157	Cachd1	1.60583
5371	ENSMUSG00000028538	0.0193578	0.724426	0.855538	St3gal3	0.465089
5372	ENSMUSG00000028540	-0.220169	0.0411644	0.142179	Dph2	4.60246
5373	ENSMUSG00000028541	0.129272	0.221394	0.431934	B4galt2	2.17531
5374	ENSMUSG00000028542	0.38909	0.000570796	0.00626434	Slc6a9	10.7747
5375	ENSMUSG00000028549	-0.0926983	0.455067	0.666257	Itgb3bp	1.13585
306	ENSMUSG00000002204	0.125789	0.910698	NA	Napsa
5376	ENSMUSG00000028550	-0.0855034	0.295564	0.51743	Atg4c	1.75846
5377	ENSMUSG00000028551	-0.516533	5.89e-08	6.91e-06	Cdkn2c	24.0172
5378	ENSMUSG00000028552	-0.0402124	0.573822	0.75734	Eps15	0.801325
5380	ENSMUSG00000028555	0.394837	0.0504098	0.164166	Ttc39a	4.31015
5381	ENSMUSG00000028556	0.00721892	0.929921	0.968597	Dock7	0.10482
5382	ENSMUSG00000028557	-0.52711	3.89e-10	1.36e-07	Rnf11	31.2595
5383	ENSMUSG00000028558	0.570146	0.135455	0.316785	Calr4	2.88412
5384	ENSMUSG00000028559	0.0244473	0.704855	0.842827	Osbpl9	0.504602
5385	ENSMUSG00000028560	0.0492362	0.533388	0.728183	Usp1	0.906744
5386	ENSMUSG00000028563	-0.530835	7.67e-05	0.00140072	Tm2d1	13.6704
5387	ENSMUSG00000028565	-0.0416605	0.533188	0.727993	Nfia	0.907283
5388	ENSMUSG00000028567	-0.173206	0.00445213	0.0283614	Txndc12	7.81129
5389	ENSMUSG00000028568	-0.0317819	0.693729	0.836115	Btf3l4	0.527556
5390	ENSMUSG00000028572	-0.386069	0.334326	0.557776	Hook1	1.58067
5391	ENSMUSG00000028573	0.101616	0.138364	0.32087	Fggy	2.85346
5392	ENSMUSG00000028576	-0.0266442	0.807588	0.905404	Ift74	0.308309
5393	ENSMUSG00000028577	-0.247842	6.46e-05	0.00124148	Plaa	13.9181
5394	ENSMUSG00000028578	-0.181382	0.0967399	0.254397	Caap1	3.36974
5395	ENSMUSG00000028580	0.0297998	0.571746	0.755764	Pum1	0.806555
5396	ENSMUSG00000028582	0.050489	0.4506	0.662037	Cc2d1b	1.15008
5397	ENSMUSG00000028583	-0.0357435	0.855651	0.930295	Pdpn	0.224906
5398	ENSMUSG00000028587	0.0288576	0.918669	0.963071	Orc1	0.122383
5399	ENSMUSG00000028597	0.251122	0.000247327	0.00336424	Gpx7	11.9813
5400	ENSMUSG00000028599	0.313446	0.000168149	0.00252427	Tnfrsf1b	12.538
5401	ENSMUSG00000028600	0.410703	6.6e-07	4.16e-05	Podn	20.531
5402	ENSMUSG00000028601	-0.0365598	0.5593	0.747128	Echdc2	0.838305
5404	ENSMUSG00000028603	-0.190887	0.000675243	0.00701328	Scp2	10.5323
5405	ENSMUSG00000028607	-0.234684	0.000380971	0.00462982	Cpt2	11.358
5406	ENSMUSG00000028608	-0.0297524	0.714016	0.848732	Czib	0.485971
5407	ENSMUSG00000028609	-0.1427	0.0325394	0.120657	Magoh	4.94167
5408	ENSMUSG00000028613	0.445237	0.210447	0.418395	Lrp8	2.24847
5409	ENSMUSG00000028614	-0.230063	7.45e-05	0.0013685	Ndc1	13.7124
5410	ENSMUSG00000028617	0.0454354	0.475177	0.683843	Lrrc42	1.07346
5411	ENSMUSG00000028618	-0.109002	0.00778492	0.0427918	Tmem59	7.0051
5412	ENSMUSG00000028619	0.109351	0.15163	0.340727	Tceanc2	2.72138
5413	ENSMUSG00000028621	-0.018398	0.817612	0.908156	Cyb5rl	0.290512
5414	ENSMUSG00000028622	-0.273749	3.22e-05	0.00074921	Mrpl37	14.9226
5415	ENSMUSG00000028629	0.166459	0.0426065	0.145565	Exo5	4.55278
5416	ENSMUSG00000028630	0.000288689	0.997138	0.99872	Dyrk2	0.00413492
5417	ENSMUSG00000028631	1.00626	0.000379115	0.00461425	Kcnq4	11.3651
5418	ENSMUSG00000028633	0.00370496	0.952982	0.980048	Ctps	0.0694798
5419	ENSMUSG00000028634	0.13686	0.0743049	0.213761	Hivep3	3.7504
5420	ENSMUSG00000028636	-0.0920114	0.290944	0.51286	Ppcs	1.78119
5421	ENSMUSG00000028637	0.716361	0.00272477	0.019514	Ccdc30	8.51965
5422	ENSMUSG00000028639	-0.0854607	0.0606198	0.186285	Ybx1	4.04407
5423	ENSMUSG00000028641	0.0485998	0.392599	0.609935	P3h1	1.34887
5424	ENSMUSG00000028642	0.584774	0.369178	0.588794	Tmem269	1.43761
5425	ENSMUSG00000028643	-0.0548732	0.672578	0.822031	Svbp	0.572227
9274	ENSMUSG00000040121	0.12356	0.853808	NA	Rep15
5427	ENSMUSG00000028645	0.991768	2.7e-06	0.00011476	Slc2a1	18.4986
5428	ENSMUSG00000028646	-0.292434	4.99e-05	0.00102796	Rragc	14.2906
5429	ENSMUSG00000028647	-0.509562	6.42e-09	1.38e-06	Mycbp	27.2148
5430	ENSMUSG00000028648	-0.18092	0.0397977	0.139011	Ndufs5	4.65117
5431	ENSMUSG00000028649	0.0188542	0.836144	0.919782	Macf1	0.258176
5432	ENSMUSG00000028651	-0.032919	0.667336	0.818644	Ppie	0.583516
5433	ENSMUSG00000028653	-0.143172	0.076306	0.217411	Trit1	3.71206
5434	ENSMUSG00000028654	0.642455	0.0184403	0.0798929	Mycl	5.761
5436	ENSMUSG00000028656	-0.0357434	0.438986	0.653036	Cap1	1.18775
5437	ENSMUSG00000028657	-0.144563	0.00478835	0.0298747	Ppt1	7.70626
5438	ENSMUSG00000028664	-0.0117366	0.899518	0.953197	Ephb2	0.152776
5439	ENSMUSG00000028668	-0.084944	0.109064	0.274935	Eloa	3.19675
5440	ENSMUSG00000028669	0.213667	0.00929217	0.0488156	Pithd1	6.74977
5441	ENSMUSG00000028670	0.0525218	0.597696	0.77448	Lypla2	0.742517
5442	ENSMUSG00000028671	0.0623223	0.432388	0.646884	Gale	1.2096
5443	ENSMUSG00000028672	-0.0546796	0.393733	0.610851	Hmgcl	1.34471
5444	ENSMUSG00000028673	0.0910107	0.130799	0.310129	Fuca1	2.93458
5445	ENSMUSG00000028675	0.0411947	0.570976	0.755207	Pnrc2	0.808497
5446	ENSMUSG00000028676	-0.154269	0.0347974	0.126379	Srsf10	4.84488
5447	ENSMUSG00000028677	0.136045	0.0916803	0.245837	Rnf220	3.44724
5448	ENSMUSG00000028678	0.532137	0.219851	0.430439	Kif2c	2.1854
5449	ENSMUSG00000028680	0.134362	0.193676	0.39693	Plk3	2.36829
5450	ENSMUSG00000028681	0.498741	0.0248447	0.099169	Ptch2	5.33092
5451	ENSMUSG00000028683	-0.189823	0.00980762	0.0505893	Eif2b3	6.67188
5452	ENSMUSG00000028684	-0.135837	0.0540298	0.172036	Urod	4.2101
5453	ENSMUSG00000028687	0.157936	0.125309	0.301289	Mutyh	2.99644
5454	ENSMUSG00000028688	0.126082	0.133601	0.314593	Toe1	2.90399
5455	ENSMUSG00000028689	0.273089	0.135469	0.316785	Ccdc163	2.88396
5456	ENSMUSG00000028690	-0.241568	0.00451135	0.028658	Mmachc	7.79223
5457	ENSMUSG00000028691	-0.366155	1.87e-05	0.000498582	Prdx1	15.7066
5458	ENSMUSG00000028692	-0.0853668	0.0938825	0.24933	Akr1a1	3.413
5459	ENSMUSG00000028693	-0.0537257	0.504507	0.707375	Nasp	0.987053
5460	ENSMUSG00000028696	-0.0136886	0.829191	0.91539	Ipp	0.270224
5461	ENSMUSG00000028698	-0.0738757	0.344249	0.566803	Pik3r3	1.53848
15123	ENSMUSG00000085091	0.121492	0.926018	NA	Egfros
5462	ENSMUSG00000028700	-0.11157	0.0393112	0.138139	Pomgnt1	4.66892
5463	ENSMUSG00000028701	-0.0157151	0.941992	0.974266	Lurap1	0.0862126
5464	ENSMUSG00000028702	0.422233	0.215622	0.42459	Rad54l	2.21342
5465	ENSMUSG00000028703	-0.0988448	0.0498605	0.16298	Lrrc41	4.32596
5466	ENSMUSG00000028706	-0.172697	0.010036	0.0513719	Nsun4	6.63867
5467	ENSMUSG00000028708	-0.130214	0.0400218	0.139612	Mknk1	4.64307
5468	ENSMUSG00000028709	-0.0214901	0.800361	0.901198	Mob3c	0.321277
5469	ENSMUSG00000028710	-0.145209	0.135315	0.316663	Atpaf1	2.88561
5470	ENSMUSG00000028713	1.47143	0.00537773	0.032547	Cyp4b1	7.53879
5471	ENSMUSG00000028716	1.10058	0.0646741	0.194501	Pdzk1ip1	3.95067
5472	ENSMUSG00000028718	0.297023	0.0834981	0.230945	Stil	3.58211
5473	ENSMUSG00000028719	-0.352243	0.00020195	0.00288362	Cmpk1	12.2737
5474	ENSMUSG00000028729	0.0229488	0.685279	0.83035	Ebna1bp2	0.545236
5476	ENSMUSG00000028737	-0.0352253	0.541831	0.734204	Aldh4a1	0.884086
5477	ENSMUSG00000028741	-0.205797	0.0589414	0.182523	Mrto4	4.08458
5478	ENSMUSG00000028743	-0.0630746	0.421672	0.637724	Akr7a5	1.24581
5479	ENSMUSG00000028744	-0.164242	0.100146	0.259952	Slc66a1	3.31983
5480	ENSMUSG00000028745	-0.0347291	0.499371	0.702747	Capzb	1.00182
5481	ENSMUSG00000028751	0.551142	0.00230909	0.0173646	Pla2g2e	8.75846
5482	ENSMUSG00000028755	1.92396	4.57e-06	0.00016486	Cda	17.7394
5483	ENSMUSG00000028756	0.176847	0.00731507	0.0408592	Pink1	7.09491
5484	ENSMUSG00000028757	-0.0599176	0.261265	0.479085	Ddost	1.93642
5485	ENSMUSG00000028758	-0.402133	0.366251	0.586046	Kif17	1.44909
5486	ENSMUSG00000028759	0.0673621	0.0909456	0.244437	Hp1bp3	3.45885
5487	ENSMUSG00000028760	-0.0321687	0.674293	0.823118	Eif4g3	0.568552
5488	ENSMUSG00000028763	0.149753	0.440853	0.65442	Hspg2	1.18163
5489	ENSMUSG00000028766	0.553217	3.71e-08	4.89e-06	Alpl	24.684
5490	ENSMUSG00000028771	-0.077395	0.325156	0.548626	Ptpn12	1.6208
14512	ENSMUSG00000081965	0.119918	0.867156	NA	Gm11620
5491	ENSMUSG00000028772	-0.217245	0.00772688	0.0425892	Zcchc17	7.0159
5492	ENSMUSG00000028773	0.266347	0.70215	0.841408	Fabp3	0.510149
5493	ENSMUSG00000028776	0.904564	0.000800988	0.00795939	Tinagl1	10.2859
5494	ENSMUSG00000028779	-0.0969905	0.167108	0.361368	Pef1	2.58114
5495	ENSMUSG00000028780	-0.169042	0.0575605	0.179318	Sema3c	4.11878
5496	ENSMUSG00000028782	0.161708	0.585392	0.765639	Adgrb2	0.772526
5497	ENSMUSG00000028784	-0.784388	0.149624	0.337323	Spocd1	2.74059
5498	ENSMUSG00000028785	0.104533	0.817034	0.907923	Hpca	0.291531
5499	ENSMUSG00000028788	0.0539286	0.34797	0.57036	Ptp4a2	1.52297
5500	ENSMUSG00000028789	0.00480173	0.951931	0.979467	Azin2	0.0710707
5501	ENSMUSG00000028790	-0.102191	0.0529493	0.169721	Khdrbs1	4.23924
5502	ENSMUSG00000028792	-0.17347	0.00160914	0.0132803	Ak2	9.27949
5503	ENSMUSG00000028793	0.186124	0.00597798	0.0351037	Rnf19b	7.38613
5504	ENSMUSG00000028795	-0.0287782	0.820498	0.909578	Ccdc28b	0.285429
18441	ENSMUSG00000111208	0.119077	0.904441	NA	Gm48197
8261	ENSMUSG00000036858	0.119052	0.904704	NA	Ptcra
5505	ENSMUSG00000028796	0.173688	0.0164603	0.0734932	Phc2	5.92486
5506	ENSMUSG00000028797	-0.0176178	0.779776	0.889641	Tmem234	0.358868
5507	ENSMUSG00000028798	-0.144809	0.109506	0.275615	Eif3i	3.19092
5508	ENSMUSG00000028799	0.248931	0.00220105	0.0167006	Zfp362	8.82759
5509	ENSMUSG00000028800	-0.132146	0.0773697	0.219546	Hdac1	3.69209
5510	ENSMUSG00000028801	0.883108	0.118229	0.290256	Stpg1	3.08035
5511	ENSMUSG00000028803	0.100399	0.304434	0.527645	Nipal3	1.7158
5512	ENSMUSG00000028804	0.693046	0.279338	0.500233	Csmd2	1.83992
5513	ENSMUSG00000028807	0.202127	0.0582666	0.180956	Zbtb8a	4.10119
5514	ENSMUSG00000028809	-0.0301873	0.632626	0.797138	Srrm1	0.660575
5515	ENSMUSG00000028811	0.0613572	0.199553	0.405052	Yars	2.32515
5516	ENSMUSG00000028820	0.0901273	0.0643095	0.193735	Sfpq	3.95883
5517	ENSMUSG00000028821	0.0194508	0.719266	0.852438	Syf2	0.475403
5518	ENSMUSG00000028822	-0.0732297	0.289222	0.510868	Tmem50a	1.78975
18272	ENSMUSG00000110105	0.118492	0.869418	NA	Gm45844
5520	ENSMUSG00000028826	0.111681	0.0697024	0.204615	Maco1	3.84265
5521	ENSMUSG00000028830	0.122219	0.0227616	0.0926718	AU040320	5.45725
5522	ENSMUSG00000028832	0.116109	0.724505	0.855538	Stmn1	0.464932
5523	ENSMUSG00000028833	-0.0629364	0.542389	0.73436	Ncdn	0.8826
5524	ENSMUSG00000028837	-0.339333	6.97e-05	0.00130523	Psmb2	13.8085
5525	ENSMUSG00000028838	0.706922	0.0034505	0.0235073	Extl1	8.17898
5186	ENSMUSG00000028132	0.118256	0.883363	NA	Tlcd4
5526	ENSMUSG00000028840	0.324881	0.00505066	0.0309742	Zfp593	7.62931
5527	ENSMUSG00000028841	-0.293772	0.624965	0.792193	Cnksr1	0.678154
5528	ENSMUSG00000028842	0.0166726	0.84211	0.922871	Ago3	0.247919
5529	ENSMUSG00000028843	0.121178	0.122152	0.296308	Sh3bgrl3	3.03325
5530	ENSMUSG00000028845	-0.328607	0.565045	0.751431	Tekt2	0.823562
5531	ENSMUSG00000028847	-0.129532	0.0661409	0.197602	Trappc3	3.91831
5532	ENSMUSG00000028848	0.112569	0.222588	0.433422	Gpn2	2.16755
5533	ENSMUSG00000028849	0.0160162	0.849314	0.92666	Map7d1	0.235631
5534	ENSMUSG00000028850	-0.205563	0.0685604	0.202334	Gpatch3	3.86648
5535	ENSMUSG00000028851	0.012946	0.874694	0.940725	Nudc	0.19315
5536	ENSMUSG00000028854	0.0788704	0.215274	0.424319	Slc9a1	2.21576
5537	ENSMUSG00000028857	-0.116214	0.093499	0.248599	Tmem222	3.4189
16396	ENSMUSG00000096938	0.11776	0.914559	NA	9530052E02Rik
5539	ENSMUSG00000028861	-0.0714938	0.211547	0.41965	Mrps15	2.24095
5540	ENSMUSG00000028862	-0.000394379	0.996446	0.998496	Map3k6	0.00513717
5541	ENSMUSG00000028863	0.226199	0.00260809	0.0188887	Meaf6	8.58279
5542	ENSMUSG00000028864	0.0868006	0.362892	0.582962	Hgf	1.46239
5543	ENSMUSG00000028868	0.0796418	0.068537	0.202302	Wasf2	3.86697
5544	ENSMUSG00000028869	-0.0536584	0.355827	0.577179	Gnl2	1.49075
14494	ENSMUSG00000081885	0.117573	0.87149	NA	Gm13231
5546	ENSMUSG00000028873	0.191321	0.260143	0.477849	Cdca8	1.94262
5548	ENSMUSG00000028878	0.0513195	0.506055	0.708371	Fam76a	0.982634
5549	ENSMUSG00000028879	-0.125057	0.0167174	0.0742491	Stx12	5.90251
5550	ENSMUSG00000028882	-0.0759924	0.191542	0.394367	Ppp1r8	2.38427
15859	ENSMUSG00000090120	0.117304	0.913715	NA	A730090N16Rik
5551	ENSMUSG00000028883	-0.393624	0.000500922	0.00571193	Sema3a	10.9631
5552	ENSMUSG00000028884	0.162681	0.0418444	0.143878	Rpa2	4.57882
17378	ENSMUSG00000104074	0.117207	0.897246	NA	Gm37025
14971	ENSMUSG00000084055	0.117112	0.924279	NA	Gm12004
5554	ENSMUSG00000028886	-0.0715635	0.158542	0.349855	Eya3	2.65706
4150	ENSMUSG00000025787	0.116935	0.873403	NA	Tgm4
5555	ENSMUSG00000028889	-0.199497	0.00932767	0.0489459	Yrdc	6.74427
5556	ENSMUSG00000028890	0.186002	0.0332046	0.122249	Mtf1	4.91247
5557	ENSMUSG00000028893	0.332236	0.0011164	0.0101524	Sesn2	9.80693
5558	ENSMUSG00000028894	0.0695059	0.205037	0.411567	Inpp5b	2.28605
16503	ENSMUSG00000097254	0.116782	0.901315	NA	C430042M11Rik
5559	ENSMUSG00000028896	0.141418	0.0292766	0.111887	Rcc1	5.09411
5560	ENSMUSG00000028898	0.0992872	0.135324	0.316663	Trnau1ap	2.88551
5561	ENSMUSG00000028899	-0.031633	0.631661	0.796536	Taf12	0.662779
5562	ENSMUSG00000028901	0.0704735	0.362415	0.58275	Gmeb1	1.46428
5563	ENSMUSG00000028902	0.0202885	0.711807	0.847484	Sf3a3	0.490443
5564	ENSMUSG00000028906	0.229365	0.100951	0.261242	Epb41	3.30827
18634	ENSMUSG00000112694	0.116498	0.927258	NA	Gm33037
5565	ENSMUSG00000028907	-0.0118695	0.865476	0.935933	Utp11	0.208434
5566	ENSMUSG00000028910	-0.0596728	0.310043	0.5328	Mecr	1.68946
5567	ENSMUSG00000028911	0.20773	0.000667133	0.00696957	Srsf4	10.5497
5568	ENSMUSG00000028914	0.18497	0.00320047	0.0222132	Casp9	8.2875
5569	ENSMUSG00000028917	0.0475706	0.355053	0.576563	Plekhm2	1.49389
5570	ENSMUSG00000028919	0.215895	0.222732	0.433651	Arhgef19	2.16662
5571	ENSMUSG00000028920	0.0571182	0.409805	0.626387	Fbxo42	1.28699
5572	ENSMUSG00000028923	-0.122118	0.140067	0.32361	Necap2	2.83581
5573	ENSMUSG00000028926	-0.238686	3.72e-05	0.000835204	Cdk14	14.7143
5574	ENSMUSG00000028931	0.131824	0.643957	0.80528	Kcnab2	0.634963
5575	ENSMUSG00000028932	-0.226665	3.3e-05	0.000764871	Psmc2	14.8872
5576	ENSMUSG00000028933	-0.09241	0.293185	0.514779	Xrcc2	1.77012
5577	ENSMUSG00000028936	0.0591162	0.394385	0.611232	Rpl22	1.34232
5578	ENSMUSG00000028937	0.193361	0.0204943	0.0860784	Acot7	5.60863
5580	ENSMUSG00000028944	-0.0633836	0.228072	0.440534	Prkag2	2.13244
5581	ENSMUSG00000028945	-0.199099	0.000217314	0.0030356	Rheb	12.1679
5582	ENSMUSG00000028948	-0.142288	0.0645689	0.194408	Nol9	3.95302
5583	ENSMUSG00000028949	0.302113	0.0011046	0.010085	Smarcd3	9.82226
17687	ENSMUSG00000106339	0.116006	0.931684	NA	Gm43489
5584	ENSMUSG00000028950	-0.926657	0.190639	0.393214	Tas1r1	2.39108
5585	ENSMUSG00000028952	-0.0928001	0.564136	0.750531	Zbtb48	0.825886
5586	ENSMUSG00000028953	-0.0624439	0.236705	0.451935	Abcf2	2.07884
5587	ENSMUSG00000028954	0.106281	0.0490387	0.161039	Nub1	4.34993
5588	ENSMUSG00000028955	-0.10374	0.0528569	0.169492	Vamp3	4.24177
5589	ENSMUSG00000028957	0.365747	2.25e-05	0.000572804	Per3	15.4397
5590	ENSMUSG00000028958	0.300762	0.00610183	0.0356487	Tmub1	7.35654
5591	ENSMUSG00000028959	0.190483	0.00622141	0.0361241	Fastk	7.32854
5592	ENSMUSG00000028960	0.0611032	0.272088	0.491807	Ube4b	1.87786
5593	ENSMUSG00000028961	-0.237058	0.000141135	0.00221599	Pgd	12.7906
5594	ENSMUSG00000028962	0.028016	0.624219	0.791609	Slc4a2	0.679875
5595	ENSMUSG00000028964	-0.0907143	0.199748	0.405191	Park7	2.32375
5596	ENSMUSG00000028965	-0.096845	0.883967	0.94466	Tnfrsf9	0.177935
5597	ENSMUSG00000028967	-0.0467642	0.486658	0.692543	Errfi1	1.03902
5598	ENSMUSG00000028969	-0.18849	0.0195186	0.0831531	Cdk5	5.67901
5599	ENSMUSG00000028970	0.651594	0.0127761	0.0612809	Abcb1b	6.29041
5600	ENSMUSG00000028972	0.855611	0.0606955	0.186482	Car6	4.04227
5601	ENSMUSG00000028973	0.084265	0.125199	0.301115	Abcb8	2.9977
5602	ENSMUSG00000028974	-0.232509	0.00174478	0.0140367	Dffa	9.16274
5603	ENSMUSG00000028975	-0.245572	0.00100556	0.00938876	Pex14	9.95778
5606	ENSMUSG00000028978	-0.0458884	0.640658	0.803526	Nos3	0.642374
5607	ENSMUSG00000028979	0.224826	0.386483	0.604829	Masp2	1.37152
5608	ENSMUSG00000028980	0.0746142	0.228752	0.441151	H6pd	2.12814
5609	ENSMUSG00000028982	0.0474314	0.525533	0.721873	Slc25a33	0.928147
5610	ENSMUSG00000028986	-0.381937	6.22e-06	0.000207923	Klhl7	17.2947
5611	ENSMUSG00000028988	0.184719	0.0295114	0.112464	Ctnnbip1	5.08259
5613	ENSMUSG00000028990	-0.0945899	0.0622155	0.189955	Lzic	4.00658
5614	ENSMUSG00000028991	0.04832	0.528303	0.724257	Mtor	0.920562
5615	ENSMUSG00000028992	-0.201454	0.000996667	0.00934368	Nmnat1	9.9706
5616	ENSMUSG00000028995	-0.0635058	0.335177	0.558582	Fam126a	1.577
5617	ENSMUSG00000028996	0.973187	0.143648	0.328296	Rbp7	2.7994
5618	ENSMUSG00000028998	-0.061058	0.499775	0.703193	Tomm7	1.00065
5619	ENSMUSG00000028999	-0.15498	0.0197027	0.0836712	Rint1	5.66547
5620	ENSMUSG00000029001	0.192085	0.07604	0.216845	Fbxo44	3.7171
16504	ENSMUSG00000097255	0.114819	0.942658	NA	Rpl31-ps7
5621	ENSMUSG00000029003	0.139146	0.146928	0.333188	Mad2l2	2.76682
5622	ENSMUSG00000029004	0.0574411	0.473621	0.682336	Kmt2e	1.0782
5623	ENSMUSG00000029005	0.663337	0.142031	0.3263	Draxin	2.81572
5624	ENSMUSG00000029007	0.278234	0.00127097	0.011197	Agtrap	9.61986
5625	ENSMUSG00000029009	0.298028	0.000119683	0.00196756	Mthfr	13.0285
5626	ENSMUSG00000029012	-0.242895	0.00407306	0.0266206	Orc5	7.93967
5627	ENSMUSG00000029014	0.0649819	0.298691	0.521343	Dnajc2	1.74327
5628	ENSMUSG00000029016	0.183667	0.0128415	0.0615032	Clcn6	6.28304
10592	ENSMUSG00000047034	0.11444	0.922618	NA	Ankrd33
5629	ENSMUSG00000029017	-0.154084	0.0068386	0.0387424	Pmpcb	7.19208
5630	ENSMUSG00000029020	-0.0960611	0.0689164	0.20295	Mfn2	3.85901
5631	ENSMUSG00000029022	0.0710606	0.651425	0.809523	Miip	0.61833
5632	ENSMUSG00000029027	-0.0607801	0.740211	0.864655	Dffb	0.433992
5633	ENSMUSG00000029028	0.0565997	0.324949	0.54845	Lrrc47	1.62171
5634	ENSMUSG00000029029	-0.140501	0.109774	0.276031	Wrap73	3.18739
6233	ENSMUSG00000030491	0.11401	0.909484	NA	Tdrd12
5635	ENSMUSG00000029030	0.025894	0.665592	0.817836	Tprgl	0.58729
5636	ENSMUSG00000029033	0.085313	0.238665	0.454328	Acap3	2.06694
5637	ENSMUSG00000029034	-0.0898323	0.1074	0.27189	Ints11	3.21893
5638	ENSMUSG00000029036	-0.0552034	0.383733	0.602447	Atad3a	1.38183
5639	ENSMUSG00000029038	-0.0474947	0.450461	0.661961	Ssu72	1.15053
5640	ENSMUSG00000029047	-0.0476524	0.648806	0.808073	Pex10	0.624141
5641	ENSMUSG00000029048	-0.162101	0.00462608	0.0291789	Rer1	7.756
5642	ENSMUSG00000029049	0.0732521	0.627512	0.793858	Morn1	0.672285
5643	ENSMUSG00000029050	0.219814	0.000846199	0.00824058	Ski	10.2067
5644	ENSMUSG00000029055	0.120548	0.814532	0.907398	Plch2	0.295956
5645	ENSMUSG00000029056	0.0385553	0.562609	0.749738	Pank4	0.829796
5646	ENSMUSG00000029059	-0.214671	0.0695943	0.204372	Prxl2b	3.84489
19215	ENSMUSG00000116700	0.113382	0.93593	NA	Gm18694
5647	ENSMUSG00000029060	0.267776	0.000664312	0.00696101	Mib2	10.5559
5648	ENSMUSG00000029061	0.222773	0.017521	0.0769471	Mmp23	5.83477
5649	ENSMUSG00000029062	-0.0381398	0.538246	0.731911	Cdk11b	0.893663
5650	ENSMUSG00000029063	9.15e-05	0.998477	0.999098	Nadk	0.00219905
5651	ENSMUSG00000029064	0.00751338	0.830786	0.916459	Gnb1	0.267451
5652	ENSMUSG00000029066	-0.329373	0.00341313	0.0233219	Mrpl20	8.19469
5653	ENSMUSG00000029068	0.0123921	0.944023	0.975192	Ccnl2	0.0831063
5654	ENSMUSG00000029070	0.0528579	0.321802	0.545659	Mxra8	1.63575
5655	ENSMUSG00000029071	0.0745932	0.146561	0.332732	Dvl1	2.77043
5656	ENSMUSG00000029072	0.265821	0.532038	0.727095	Tas1r3	0.910399
5657	ENSMUSG00000029073	-0.235121	0.00334762	0.0229915	Cptp	8.22265
5658	ENSMUSG00000029075	0.279185	0.468104	0.677972	Tnfrsf4	1.0951
5659	ENSMUSG00000029076	0.0101207	0.823729	0.91155	Sdf4	0.279759
5660	ENSMUSG00000029082	-1.16597	0.0243012	0.0975081	Bst1	5.36283
5663	ENSMUSG00000029089	-0.262603	0.0107951	0.0541202	5730480H06Rik	6.53349
5664	ENSMUSG00000029090	0.0348109	0.545454	0.737021	Adgra3	0.87447
5665	ENSMUSG00000029093	-0.225388	0.0176036	0.0772043	Sorcs2	5.82798
5666	ENSMUSG00000029094	-0.143125	0.0443226	0.149804	Afap1	4.49581
18244	ENSMUSG00000109876	0.112574	0.925274	NA	Gm45449
5667	ENSMUSG00000029095	0.096905	0.179809	0.378197	Ablim2	2.47546
5668	ENSMUSG00000029096	0.609495	3.76e-10	1.36e-07	Htra3	31.3085
5669	ENSMUSG00000029097	-0.0750195	0.427824	0.642435	Trmt44	1.22491
5670	ENSMUSG00000029098	0.252038	0.000523798	0.00589337	Acox3	10.8987
5671	ENSMUSG00000029101	0.150973	0.18865	0.390212	Rgs12	2.40621
5673	ENSMUSG00000029103	0.113219	0.0283313	0.109275	Lrpap1	5.14146
16832	ENSMUSG00000098625	0.112301	0.915364	NA	Mir6953
5674	ENSMUSG00000029104	-0.229558	0.0179315	0.0783217	Htt	5.80136
5675	ENSMUSG00000029106	0.053061	0.185588	0.386454	Add1	2.42982
5676	ENSMUSG00000029108	-0.00201622	0.988933	0.995621	Pcdh7	0.0160554
5677	ENSMUSG00000029110	-0.0928637	0.0209002	0.0872814	Rnf4	5.58034
5678	ENSMUSG00000029111	-0.0522702	0.397155	0.614179	Nelfa	1.33223
5679	ENSMUSG00000029119	0.110702	0.149137	0.336821	Man2b2	2.74529
219	ENSMUSG00000001583	0.112145	0.9277	NA	Tnk1
5680	ENSMUSG00000029122	0.244146	0.00220819	0.0167468	Evc	8.82292
5681	ENSMUSG00000029125	-0.144498	0.0287679	0.110363	Stx18	5.1194
5682	ENSMUSG00000029126	0.237214	0.652641	0.810346	Nsg1	0.615638
5683	ENSMUSG00000029127	-0.052444	0.596834	0.774353	Zbtb49	0.744598
5684	ENSMUSG00000029128	-0.0796937	0.216784	0.426251	Rab28	2.20567
5686	ENSMUSG00000029131	-0.0316503	0.640908	0.803534	Dnajb6	0.641811
5687	ENSMUSG00000029134	0.34871	0.461985	0.673172	Plb1	1.11408
5688	ENSMUSG00000029135	0.684368	0.000290624	0.00376793	Fosl2	11.7486
5689	ENSMUSG00000029136	-0.0643804	0.674002	0.822858	Rbks	0.569176
5690	ENSMUSG00000029141	-0.0741219	0.203708	0.410176	Slc4a1ap	2.29543
5691	ENSMUSG00000029145	-0.00631424	0.921824	0.964201	Eif2b4	0.117437
5692	ENSMUSG00000029146	-0.0159627	0.787604	0.893088	Snx17	0.344458
5693	ENSMUSG00000029147	-0.00494258	0.923946	0.96518	Ppm1g	0.114119
5694	ENSMUSG00000029148	0.0646156	0.123038	0.297885	Nrbp1	3.02282
18935	ENSMUSG00000114642	0.111554	0.952034	NA	Gm5461
5695	ENSMUSG00000029149	0.38051	0.555356	0.743729	Krtcap3	0.848515
5696	ENSMUSG00000029152	-0.192837	3.71e-06	0.000142148	Ociad1	18.0401
5698	ENSMUSG00000029156	-0.0329849	0.678425	0.825162	Sgcb	0.559739
5699	ENSMUSG00000029161	0.19394	0.222373	0.433162	Cgref1	2.16894
5700	ENSMUSG00000029162	0.103545	0.289156	0.510868	Khk	1.79008
5701	ENSMUSG00000029163	0.0450608	0.627125	0.793761	Emilin1	0.673174
5702	ENSMUSG00000029165	0.517477	0.00010035	0.00171825	Agbl5	13.2827
5703	ENSMUSG00000029166	-0.216384	3.46e-05	0.000796794	Mapre3	14.8189
5704	ENSMUSG00000029167	-0.481728	5.39e-06	0.00018805	Ppargc1a	17.5013
5705	ENSMUSG00000029169	-0.177171	0.0153681	0.0698386	Dhx15	6.02391
18853	ENSMUSG00000114113	0.110985	0.911504	NA	Gm47639
5706	ENSMUSG00000029171	0.0168328	0.850045	0.926722	Pgm2	0.234389
5707	ENSMUSG00000029173	-0.235017	0.00127184	0.0111986	Sepsecs	9.61887
5708	ENSMUSG00000029174	-0.206623	0.0047772	0.0298283	Tbc1d1	7.70962
5709	ENSMUSG00000029175	0.0824302	0.221826	0.432515	Slc35f6	2.1725
5710	ENSMUSG00000029176	-0.087908	0.167335	0.361613	Anapc4	2.57919
5711	ENSMUSG00000029177	0.574404	0.00288527	0.0204089	Cenpa	8.43708
5712	ENSMUSG00000029178	0.0560628	0.364106	0.58395	Klf3	1.45757
5713	ENSMUSG00000029179	-0.0754245	0.356973	0.578279	Zcchc4	1.48611
5714	ENSMUSG00000029185	0.126616	0.0808351	0.226623	Fam114a1	3.62887
5715	ENSMUSG00000029186	-0.22369	0.0236699	0.0955232	Pi4k2b	5.4008
5717	ENSMUSG00000029190	-0.157521	0.0141823	0.0660364	D5Ertd579e	6.13976
5718	ENSMUSG00000029191	-0.144286	0.0102999	0.052323	Rfc1	6.60122
5719	ENSMUSG00000029192	-0.0661472	0.213319	0.421604	Tbc1d14	2.22891
5720	ENSMUSG00000029195	-0.43229	1.49e-08	2.61e-06	Klb	26.0001
5721	ENSMUSG00000029196	-0.106041	0.0646444	0.194501	Tada2b	3.95133
5722	ENSMUSG00000029198	-0.204319	0.00434989	0.0279527	Grpel1	7.8448
5723	ENSMUSG00000029199	-0.263598	7.21e-07	4.44e-05	Lias	20.4035
5724	ENSMUSG00000029201	0.229868	0.00401519	0.0263602	Ugdh	7.96032
5725	ENSMUSG00000029202	0.00133724	0.982329	0.992627	Pds5a	0.0257225
5726	ENSMUSG00000029203	-0.280854	1.48e-09	4.19e-07	Ube2k	29.3318
5727	ENSMUSG00000029206	-0.0245879	0.952775	0.980021	Nsun7	0.0697929
5728	ENSMUSG00000029207	0.154596	0.00389362	0.0257835	Apbb2	8.00467
5729	ENSMUSG00000029208	-0.309885	5.86e-05	0.00115292	Guf1	14.0587
5730	ENSMUSG00000029209	-0.147519	0.138559	0.32106	Gnpda2	2.85142
5731	ENSMUSG00000029213	-0.201912	0.00430408	0.027703	Commd8	7.86008
15091	ENSMUSG00000084930	0.110205	0.952126	NA	Gm11706
5732	ENSMUSG00000029217	0.695193	0.243387	0.459538	Tec	2.03868
5733	ENSMUSG00000029221	0.0415252	0.60401	0.778639	Slc30a9	0.727356
5734	ENSMUSG00000029227	0.0298133	0.498844	0.70256	Fip1l1	1.00334
5735	ENSMUSG00000029228	0.668882	0.232432	0.446055	Lnx1	2.10512
5736	ENSMUSG00000029229	-0.119771	0.179607	0.37795	Chic2	2.47708
5737	ENSMUSG00000029231	0.0709886	0.328861	0.551915	Pdgfra	1.60445
5738	ENSMUSG00000029233	-0.129837	0.0607523	0.186586	Srd5a3	4.04092
5739	ENSMUSG00000029234	-0.201225	0.00235208	0.0176302	Tmem165	8.73185
5740	ENSMUSG00000029238	-0.529638	1.45e-07	1.31e-05	Clock	22.7174
5741	ENSMUSG00000029246	0.00703729	0.924353	0.965299	Ppat	0.113484
5742	ENSMUSG00000029247	-0.0827986	0.0840773	0.231869	Paics	3.57214
5743	ENSMUSG00000029249	0.191487	0.0246066	0.0985274	Rest	5.34481
5744	ENSMUSG00000029250	-0.187175	0.00102013	0.00948438	Polr2b	9.93704
5745	ENSMUSG00000029253	-0.11581	0.194965	0.39881	Cenpc1	2.35871
5747	ENSMUSG00000029263	-0.0707875	0.350992	0.57253	Pigg	1.51049
5748	ENSMUSG00000029265	-0.162079	0.0802316	0.225331	Dr1	3.63968
5749	ENSMUSG00000029267	-0.268042	0.0014196	0.0120827	Mtf2	9.46029
5750	ENSMUSG00000029270	-0.462261	2.01e-09	5.57e-07	Dipk1a	28.8902
5751	ENSMUSG00000029276	-0.388062	0.000704075	0.00726114	Glmn	10.472
5752	ENSMUSG00000029279	-0.195327	0.0394232	0.138334	Brdt	4.66481
5753	ENSMUSG00000029283	-0.208923	0.0875437	0.238241	Cdc7	3.51385
5754	ENSMUSG00000029287	-0.134921	0.0357247	0.128814	Tgfbr3	4.80694
5755	ENSMUSG00000029290	-0.159162	0.0207625	0.0868868	Zfp326	5.58988
17653	ENSMUSG00000106096	0.109032	0.930427	NA	B230207O21Rik
5756	ENSMUSG00000029291	0.0412405	0.564279	0.75066	Rufy3	0.82552
18494	ENSMUSG00000111664	0.109014	0.922174	NA	Gm48865
5758	ENSMUSG00000029304	0.471994	0.14203	0.3263	Spp1	2.81573
5759	ENSMUSG00000029306	-1.17784	0.113645	0.282277	Ibsp	3.1374
5760	ENSMUSG00000029307	0.0878116	0.864754	0.935583	Dmp1	0.209639
5761	ENSMUSG00000029309	0.0517399	0.291671	0.513448	Sparcl1	1.77758
5762	ENSMUSG00000029310	0.0438899	0.407183	0.623495	Nudt9	1.29625
5763	ENSMUSG00000029311	0.0340229	0.671606	0.821559	Hsd17b11	0.574312
5764	ENSMUSG00000029312	-0.264725	0.00144432	0.0122413	Klhl8	9.4354
5765	ENSMUSG00000029313	-0.0589439	0.32889	0.551915	Aff1	1.60432
5766	ENSMUSG00000029314	-0.474284	3.09e-12	3.82e-09	Gpat3	38.2355
5767	ENSMUSG00000029319	-0.0433505	0.52844	0.724257	Coq2	0.920189
5768	ENSMUSG00000029321	0.307693	0.188189	0.389558	Slc10a6	2.40975
5769	ENSMUSG00000029322	0.297927	0.0650494	0.195379	Plac8	3.94232
2403	ENSMUSG00000021139	0.108621	0.895409	NA	Gm20498
5770	ENSMUSG00000029326	0.0131002	0.892366	0.948844	Enoph1	0.164292
5771	ENSMUSG00000029328	-0.338735	0.00236896	0.0177236	Hnrnpdl	8.72153
5772	ENSMUSG00000029334	0.556377	0.00537942	0.032547	Prkg2	7.53833
5773	ENSMUSG00000029338	-0.143091	0.0174947	0.0768733	Antxr2	5.83694
5775	ENSMUSG00000029344	-0.136582	0.16614	0.360027	Tpst2	2.58953
5776	ENSMUSG00000029345	-0.109922	0.125463	0.301568	Tfip11	2.99467
5777	ENSMUSG00000029346	-0.052967	0.526998	0.722921	Srrd	0.924131
5778	ENSMUSG00000029348	-1.07559	0.0145042	0.0670882	Asphd2	6.10738
5779	ENSMUSG00000029360	0.992828	0.189373	0.391103	Gm9754	2.4007
5781	ENSMUSG00000029363	-0.000249268	0.998281	0.999098	Rfc5	0.00248145
5782	ENSMUSG00000029364	-0.0473323	0.405323	0.62195	Wsb2	1.30286
5783	ENSMUSG00000029366	0.143299	0.288943	0.510732	Dck	1.79114
5785	ENSMUSG00000029370	-0.0387841	0.712624	0.847911	Rassf6	0.488786
5786	ENSMUSG00000029371	0.487877	0.0213177	0.0884963	Cxcl5	5.5518
5789	ENSMUSG00000029376	-0.322225	0.000774869	0.00778647	Mthfd2l	10.3338
5790	ENSMUSG00000029377	0.357009	0.13663	0.318559	Ereg	2.87166
5791	ENSMUSG00000029380	0.443761	0.0332293	0.122249	Cxcl1	4.9114
5792	ENSMUSG00000029381	0.289266	0.371533	0.590734	Shroom3	1.42844
5794	ENSMUSG00000029385	0.143619	0.216292	0.425439	Ccng2	2.20895
5795	ENSMUSG00000029387	-0.014112	0.807081	0.905129	Gtf2h3	0.309215
5796	ENSMUSG00000029388	-0.263999	2.37e-05	0.000597068	Eif2b1	15.3648
16063	ENSMUSG00000091923	0.107964	0.934172	NA	Gm8267
5797	ENSMUSG00000029389	-0.00497631	0.956922	0.982144	Ddx55	0.0635273
17680	ENSMUSG00000106273	0.107752	0.876221	NA	Gm43767
5798	ENSMUSG00000029390	-0.202096	0.0163452	0.0732029	Tmed2	5.93499
5799	ENSMUSG00000029392	0.14864	0.100005	0.259746	Rilpl1	3.32185
5800	ENSMUSG00000029394	0.0506674	0.536595	0.73088	Cdk2ap1	0.898095
5801	ENSMUSG00000029397	-0.0842714	0.201755	0.407669	Rchy1	2.30932
5802	ENSMUSG00000029401	-0.179344	0.0251405	0.0999774	Rilpl2	5.31384
5803	ENSMUSG00000029402	-0.118507	0.298931	0.521621	Snrnp35	1.74211
5804	ENSMUSG00000029403	-0.194198	0.0222774	0.0912783	Cdkl2	5.48828
5805	ENSMUSG00000029404	-0.103296	0.36887	0.588558	Arl6ip4	1.43882
5806	ENSMUSG00000029405	-0.354879	1.27e-08	2.35e-06	G3bp2	26.2306
5807	ENSMUSG00000029406	-0.0446853	0.518532	0.71722	Pitpnm2	0.947494
5808	ENSMUSG00000029407	-0.287896	7.71e-06	0.000245531	Uso1	16.9848
5809	ENSMUSG00000029408	-0.0605326	0.545827	0.737277	Abcb9	0.873484
5810	ENSMUSG00000029409	1.90348	0.00248697	0.0183	U90926	8.65139
5811	ENSMUSG00000029410	-0.248176	0.197573	0.402456	Ppef2	2.33954
5812	ENSMUSG00000029413	-0.0420954	0.392761	0.610068	Naaa	1.34828
5813	ENSMUSG00000029414	0.290802	0.462128	0.673172	Kntc1	1.11364
5814	ENSMUSG00000029415	0.0564794	0.300128	0.523085	Sdad1	1.73635
5815	ENSMUSG00000029416	0.169016	0.050835	0.165016	Slc15a4	4.29803
5816	ENSMUSG00000029417	-0.215763	0.650719	0.809146	Cxcl9	0.619893
5817	ENSMUSG00000029419	0.110586	0.704414	0.842677	Ajm1	0.505505
5818	ENSMUSG00000029422	-0.128156	0.0098524	0.0507389	Rsrc2	6.66531
5819	ENSMUSG00000029426	0.0109736	0.834833	0.918907	Scarb2	0.260441
5820	ENSMUSG00000029427	-0.0611661	0.476398	0.684865	Zcchc8	1.06976
5821	ENSMUSG00000029428	0.0200274	0.716671	0.850756	Stx2	0.480617
5822	ENSMUSG00000029430	-0.391535	5.48e-06	0.000189886	Ran	17.4774
5823	ENSMUSG00000029431	-0.912424	0.0186951	0.0806277	B3gnt4	5.74119
5824	ENSMUSG00000029432	-0.140762	0.00193072	0.015069	Nipsnap2	9.01665
5825	ENSMUSG00000029433	-0.0443652	0.594311	0.77246	Diablo	0.750711
5826	ENSMUSG00000029434	-0.265476	9.25e-07	5.26e-05	Vps33a	20.044
5827	ENSMUSG00000029436	-0.0506232	0.937234	0.972271	Mmp17	0.0935192
5828	ENSMUSG00000029438	0.059114	0.398202	0.615041	Bcl7a	1.32843
5829	ENSMUSG00000029439	0.0600271	0.37481	0.594182	Sfswap	1.41577
5830	ENSMUSG00000029440	-0.131614	0.201236	0.407185	Psmd9	2.31304
5831	ENSMUSG00000029442	0.146733	0.562999	0.750012	Wdr66	0.828797
5832	ENSMUSG00000029445	0.385644	0.00260809	0.0188887	Hpd	8.58279
5833	ENSMUSG00000029446	-0.112635	0.133534	0.314527	Psph	2.90472
5834	ENSMUSG00000029447	-0.199114	0.00608792	0.0356063	Cct6a	7.35983
15302	ENSMUSG00000085875	0.106139	0.903729	NA	Gm12905
5835	ENSMUSG00000029449	-0.165385	0.309855	0.532698	Rhof	1.69034
5836	ENSMUSG00000029452	0.866961	0.00146978	0.0123788	Tmem116	9.41018
5837	ENSMUSG00000029454	-0.122032	0.786258	0.892758	Mapkapk5	0.346925
5838	ENSMUSG00000029455	0.0453848	0.493204	0.698778	Aldh2	1.01974
5839	ENSMUSG00000029456	0.118006	0.150116	0.338177	Acad10	2.73585
5840	ENSMUSG00000029458	-0.0629779	0.157299	0.348463	Brap	2.66842
5841	ENSMUSG00000029461	-0.0758986	0.151816	0.340955	Fam168a	2.71961
5842	ENSMUSG00000029462	-0.354059	8.47e-06	0.000267135	Vps29	16.8492
5843	ENSMUSG00000029463	-0.0772794	0.324579	0.548251	Fam216a	1.62336
5844	ENSMUSG00000029464	0.0763251	0.239245	0.455034	Gpn3	2.06344
5845	ENSMUSG00000029465	-0.15895	0.00186422	0.0147287	Arpc3	9.06721
6011	ENSMUSG00000029830	0.105727	0.920714	NA	Svopl
5846	ENSMUSG00000029466	-0.163166	0.00545035	0.0328378	Anapc7	7.51943
5847	ENSMUSG00000029467	-0.0510171	0.304744	0.527828	Atp2a2	1.71433
5848	ENSMUSG00000029469	0.0895033	0.256143	0.473488	Ift81	1.96498
5849	ENSMUSG00000029470	0.161972	0.0272695	0.10634	P2rx4	5.19657
5850	ENSMUSG00000029471	0.210551	0.000249369	0.00338627	Camkk2	11.9694
5851	ENSMUSG00000029472	-0.0473569	0.353272	0.574754	Anapc5	1.50115
5852	ENSMUSG00000029474	0.0586142	0.430398	0.645235	Rnf34	1.21626
13183	ENSMUSG00000069670	0.105102	0.937692	NA	Nkain2
5853	ENSMUSG00000029475	0.182726	0.0356226	0.128518	Kdm2b	4.81106
5854	ENSMUSG00000029478	0.233553	0.036793	0.131574	Ncor2	4.76443
5855	ENSMUSG00000029480	0.13459	0.0208792	0.0872388	Dhx37	5.58179
15246	ENSMUSG00000085612	0.104985	0.914959	NA	Gm15868
5856	ENSMUSG00000029482	0.421872	6.92e-05	0.00130072	Aacs	13.8189
5857	ENSMUSG00000029484	0.713883	0.0179725	0.0784582	Anxa3	5.79807
5858	ENSMUSG00000029486	-0.315134	0.00155071	0.0128782	Mrpl1	9.33286
5859	ENSMUSG00000029490	0.641876	0.000747121	0.00758347	Mfsd7a	10.3864
5860	ENSMUSG00000029499	0.124281	0.160163	0.352224	Pxmp2	2.64238
5861	ENSMUSG00000029500	-0.186057	0.000151488	0.00233969	Pgam5	12.6885
5862	ENSMUSG00000029501	-0.0917537	0.164534	0.357823	Ankle2	2.60354
5863	ENSMUSG00000029502	0.0465254	0.37871	0.59793	Golga3	1.40083
5864	ENSMUSG00000029504	-0.122306	0.0888888	0.240477	Ddx51	3.49185
17542	ENSMUSG00000105429	0.104474	0.94298	NA	Gm43692
5865	ENSMUSG00000029505	0.015566	0.869983	0.938386	Ep400	0.200941
5866	ENSMUSG00000029507	0.111426	0.0715309	0.208347	Pus1	3.80529
5867	ENSMUSG00000029510	1.14005	0.0993055	0.258761	Gpc2	3.33198
5868	ENSMUSG00000029512	0.532743	4.43e-06	0.000161761	Ulk1	17.7843
5869	ENSMUSG00000029513	0.0401388	0.587553	0.766521	Prkab1	0.767209
5870	ENSMUSG00000029516	0.877217	0.0404799	0.140737	Cit	4.62665
5871	ENSMUSG00000029518	-0.0274758	0.630833	0.796199	Rab35	0.664671
5872	ENSMUSG00000029521	0.113529	0.278214	0.499122	Chek2	1.84573
5874	ENSMUSG00000029524	-0.0262791	0.746524	0.868031	Sirt4	0.42174
5876	ENSMUSG00000029528	0.0777133	0.246776	0.463188	Pxn	2.01873
5877	ENSMUSG00000029534	0.0637003	0.341087	0.563812	St7	1.55179
5878	ENSMUSG00000029535	-0.100032	0.122613	0.297118	Triap1	3.02781
5879	ENSMUSG00000029536	-0.176103	0.00650597	0.0373316	Gatc	7.26402
5880	ENSMUSG00000029538	-0.0909171	0.207951	0.414767	Srsf9	2.26569
5881	ENSMUSG00000029544	0.861575	0.105448	0.268844	Cabp1	3.2454
5882	ENSMUSG00000029545	-0.136789	0.0420749	0.1443	Acads	4.5709
5883	ENSMUSG00000029547	-0.291789	0.012798	0.0613393	Ints1	6.28793
5884	ENSMUSG00000029550	-0.028066	0.691477	0.834903	Sppl3	0.532247
5885	ENSMUSG00000029551	-0.070481	0.443897	0.656817	Psmg3	1.1717
5886	ENSMUSG00000029552	0.664013	0.0145523	0.0672331	Tes	6.10261
5887	ENSMUSG00000029554	-0.0785943	0.292869	0.514617	Mad1l1	1.77167
5888	ENSMUSG00000029557	-0.209927	0.0175056	0.0769003	Mrm2	5.83604
5889	ENSMUSG00000029559	0.007493	0.928177	0.967345	2210016L21Rik	0.107528
5890	ENSMUSG00000029560	0.102565	0.0952138	0.251618	Snx8	3.39269
5891	ENSMUSG00000029561	1.19553	0.0524096	0.168394	Oasl2	4.25403
5893	ENSMUSG00000029569	-0.180185	0.0135816	0.064112	Tmem168	6.2022
5894	ENSMUSG00000029570	-0.271929	0.0262073	0.103098	Lfng	5.25389
5895	ENSMUSG00000029571	-0.101506	0.0946735	0.25085	Tmem106b	3.4009
5896	ENSMUSG00000029575	0.194412	0.0295255	0.11248	Mmab	5.08189
5897	ENSMUSG00000029576	0.16271	0.123189	0.298065	Radil	3.02105
5898	ENSMUSG00000029577	-0.0102059	0.834914	0.918931	Ube3b	0.260301
5899	ENSMUSG00000029578	-0.0453488	0.335254	0.558582	Wipi2	1.57667
5900	ENSMUSG00000029580	0.160102	0.00515094	0.0314534	Actb	7.60095
5901	ENSMUSG00000029581	0.332268	0.0659614	0.197161	Fscn1	3.92223
5902	ENSMUSG00000029587	-0.0456932	0.491305	0.697132	Zfp12	1.02531
5903	ENSMUSG00000029591	0.340571	0.0013034	0.0114024	Ung	9.5835
5904	ENSMUSG00000029592	0.083324	0.206701	0.4133	Usp30	2.27438
5905	ENSMUSG00000029594	-0.117629	0.168389	0.362966	Rbm19	2.57013
5906	ENSMUSG00000029596	0.610476	0.116142	0.286444	Sdsl	3.10604
5907	ENSMUSG00000029598	0.0764033	0.209683	0.417083	Plbd2	2.25372
5908	ENSMUSG00000029599	0.0571185	0.527016	0.722921	Ddx54	0.924082
5909	ENSMUSG00000029600	0.120216	0.190769	0.393374	Rita1	2.3901
5910	ENSMUSG00000029601	0.201426	0.766308	0.881347	Iqcd	0.384004
5911	ENSMUSG00000029605	0.155287	0.850062	0.926722	Oas1b	0.23436
5912	ENSMUSG00000029607	0.676662	0.101233	0.261761	Ankrd61	3.30424
5913	ENSMUSG00000029610	0.144233	0.0597684	0.184516	Aimp2	4.06447
5914	ENSMUSG00000029613	-0.105354	0.0607215	0.186527	Eif2ak1	4.04165
5915	ENSMUSG00000029614	-0.0318731	0.666677	0.818304	Rpl6	0.584941
5916	ENSMUSG00000029616	-0.0317772	0.649531	0.808314	Erp29	0.62253
5917	ENSMUSG00000029617	-0.171394	0.00956081	0.0497794	Ccz1	6.70865
5918	ENSMUSG00000029621	-0.0852215	0.0887115	0.240102	Arpc1a	3.49474
5919	ENSMUSG00000029622	0.00484813	0.940077	0.973531	Arpc1b	0.089149
5920	ENSMUSG00000029623	-0.223365	0.00653674	0.0374546	Pdap1	7.25721
5921	ENSMUSG00000029624	0.0247263	0.618297	0.787721	Ptcd1	0.693628
5922	ENSMUSG00000029625	0.0428483	0.553633	0.742642	Cpsf4	0.852999
5923	ENSMUSG00000029627	0.00643218	0.934396	0.970931	Zkscan14	0.0978941
5924	ENSMUSG00000029629	0.0474253	0.324516	0.548251	Phf14	1.62364
5925	ENSMUSG00000029632	-0.309576	0.00698414	0.0393865	Ndufa4	7.1617
1012	ENSMUSG00000009292	0.10188	0.87999	NA	Trpm2
5926	ENSMUSG00000029633	0.0164292	0.950555	0.978562	Gm5578	0.0731581
5927	ENSMUSG00000029634	-0.0827799	0.0834507	0.230893	Rnf6	3.58293
5928	ENSMUSG00000029635	-0.110472	0.0910334	0.244631	Cdk8	3.45746
5929	ENSMUSG00000029636	0.083284	0.787944	0.893159	Wasf3	0.343835
5930	ENSMUSG00000029638	-0.625196	0.0254398	0.100943	Glcci1	5.29677
5931	ENSMUSG00000029640	0.0490556	0.343834	0.566602	Usp12	1.54021
5932	ENSMUSG00000029641	1.2822	2.06e-15	1.66e-11	Rasl11a	48.7863
5933	ENSMUSG00000029642	-0.160191	0.0164114	0.0733359	Polr1d	5.92916
5934	ENSMUSG00000029647	0.0534425	0.538985	0.732088	Pan3	0.891683
5935	ENSMUSG00000029648	0.627907	1.35e-05	0.000381237	Flt1	16.1767
5936	ENSMUSG00000029649	-0.349301	3.72e-05	0.000835204	Pomp	14.7143
5937	ENSMUSG00000029650	0.0263043	0.780137	0.889641	Slc46a3	0.3582
5938	ENSMUSG00000029655	-0.290004	2.06e-07	1.7e-05	N4bp2l2	22.2109
5939	ENSMUSG00000029657	-0.15033	0.033166	0.122219	Hsph1	4.91415
5941	ENSMUSG00000029659	0.454599	0.00014907	0.00230678	Medag	12.7117
5943	ENSMUSG00000029661	0.216566	0.00667018	0.038016	Col1a2	7.22806
5944	ENSMUSG00000029664	0.72235	0.195016	0.398864	Tfpi2	2.35834
5945	ENSMUSG00000029669	-0.200411	0.00651524	0.0373581	Tspan12	7.26197
5946	ENSMUSG00000029670	0.0693517	0.255726	0.472973	Ing3	1.96733
5947	ENSMUSG00000029672	-0.0257235	0.658495	0.813945	Fam3c	0.602755
18476	ENSMUSG00000111496	0.101171	0.928741	NA	Gm47483
5948	ENSMUSG00000029674	0.866752	0.00010201	0.00173373	Limk1	13.259
5949	ENSMUSG00000029675	-0.236931	0.0889388	0.240572	Eln	3.49104
5950	ENSMUSG00000029676	0.0958749	0.194241	0.3978	Pot1a	2.36408
5951	ENSMUSG00000029681	0.0888717	0.140812	0.324692	Bcl7b	2.82815
5952	ENSMUSG00000029684	-0.0783421	0.350295	0.572304	Wasl	1.51336
5953	ENSMUSG00000029686	-0.0869668	0.250283	0.467532	Cul1	1.99837
5954	ENSMUSG00000029687	-0.0610107	0.496866	0.701002	Ezh2	1.00907
5955	ENSMUSG00000029699	0.251868	0.0871206	0.237572	Ssc4d	3.52084
5956	ENSMUSG00000029701	-0.142553	0.0669673	0.199241	Rbm28	3.9004
5957	ENSMUSG00000029703	-0.0532319	0.5245	0.721121	Lrwd1	0.930985
5958	ENSMUSG00000029705	-0.134318	0.0322434	0.119808	Cux1	4.95485
5959	ENSMUSG00000029708	-0.0578855	0.258212	0.475984	Gcc1	1.95337
5960	ENSMUSG00000029710	0.127556	0.10203	0.263102	Ephb4	3.29293
5962	ENSMUSG00000029713	0.123897	0.0561271	0.176424	Gnb2	4.15516
5963	ENSMUSG00000029714	0.234794	0.00966551	0.0501136	Gigyf1	6.69294
5964	ENSMUSG00000029715	0.200193	0.0142824	0.0663296	Pop7	6.12961
5965	ENSMUSG00000029716	0.252675	0.0741036	0.213493	Tfr2	3.75431
5966	ENSMUSG00000029718	0.112413	0.186848	0.388183	Pcolce	2.42006
5967	ENSMUSG00000029720	-0.302337	0.547278	0.738174	Gm20605	0.869655
5968	ENSMUSG00000029722	0.0438207	0.522837	0.720315	Agfg2	0.935566
5969	ENSMUSG00000029723	0.34547	0.000267143	0.0035497	Tsc22d4	11.8701
5970	ENSMUSG00000029725	0.171813	0.391407	0.609142	Ppp1r35	1.35326
5971	ENSMUSG00000029726	0.293315	9.78e-09	1.92e-06	Mepce	26.6075
5972	ENSMUSG00000029729	-0.103172	0.151569	0.34067	Zkscan1	2.72195
5973	ENSMUSG00000029730	0.23531	0.0059937	0.0351703	Mcm7	7.38234
5974	ENSMUSG00000029735	0.135937	0.14238	0.326746	Tpk1	2.81218
5975	ENSMUSG00000029752	-0.100802	0.0282576	0.109134	Asns	5.14522
5977	ENSMUSG00000029759	1.05521	0.0787268	0.22247	Pon3	3.667
5978	ENSMUSG00000029761	0.104851	0.155557	0.34583	Cald1	2.68449
5979	ENSMUSG00000029762	-0.124888	0.0406993	0.141118	Akr1b8	4.61885
5980	ENSMUSG00000029763	-0.142677	0.0199614	0.0844578	Exoc4	5.64664
5981	ENSMUSG00000029765	0.239048	0.376645	0.596001	Plxna4	1.40872
5982	ENSMUSG00000029767	0.0224964	0.69919	0.83961	Calu	0.516243
5983	ENSMUSG00000029769	0.236005	0.154286	0.344472	Ccdc136	2.69632
5984	ENSMUSG00000029771	0.96108	0.0373185	0.133039	Irf5	4.74396
15866	ENSMUSG00000090159	0.0996845	0.905483	NA	Gm8580
5985	ENSMUSG00000029772	-0.0626577	0.278754	0.499647	Ahcyl2	1.84294
5986	ENSMUSG00000029775	-0.256154	6.36e-07	4.03e-05	Klhdc10	20.5845
5987	ENSMUSG00000029776	-0.300157	3.68e-07	2.58e-05	Hibadh	21.3738
5988	ENSMUSG00000029777	-0.0185699	0.606936	0.78025	Gars	0.720383
5989	ENSMUSG00000029778	-0.0457687	0.681966	0.827583	Adcyap1r1	0.552229
5990	ENSMUSG00000029780	-0.182361	0.0327563	0.121255	Nt5c3	4.93208
5991	ENSMUSG00000029781	-0.172597	0.000156895	0.00240016	Fkbp9	12.6379
5992	ENSMUSG00000029782	0.133236	0.0604062	0.185878	Tmem209	4.04916
5993	ENSMUSG00000029784	0.101708	0.713429	0.848391	Ssmem1	0.487158
5994	ENSMUSG00000029787	5.19e-05	0.999485	0.999609	Avl9	0.00074342
5995	ENSMUSG00000029788	0.573158	0.0612729	0.187867	Cpa5	4.02861
5996	ENSMUSG00000029790	-0.0888623	0.177631	0.375436	Cep41	2.49305
5997	ENSMUSG00000029797	0.47904	0.00192642	0.0150427	Sspo	9.01986
5998	ENSMUSG00000029798	-0.112665	0.58422	0.765221	Herc6	0.775416
5999	ENSMUSG00000029802	-0.0528414	0.487722	0.693577	Abcg2	1.03587
6000	ENSMUSG00000029804	-0.29354	4.93e-05	0.00102251	Herc3	14.3081
6001	ENSMUSG00000029810	0.242559	0.000174406	0.0025907	Tmem176b	12.4853
6002	ENSMUSG00000029814	-0.0951357	0.179854	0.378197	Igf2bp3	2.4751
11163	ENSMUSG00000050974	0.0990354	0.941813	NA	Gm9847
6003	ENSMUSG00000029815	0.0105975	0.904371	0.955291	Malsu1	0.145013
6005	ENSMUSG00000029817	-0.349885	2.45e-06	0.000107733	Tra2a	18.6388
6006	ENSMUSG00000029821	0.429611	0.00470074	0.0294883	Gsdme	7.7329
6007	ENSMUSG00000029822	0.0269344	0.64589	0.806625	Osbpl3	0.630639
6008	ENSMUSG00000029823	-0.0910375	0.274904	0.495284	Luc7l2	1.863
6009	ENSMUSG00000029826	0.254978	0.000160405	0.00243567	Zc3hav1	12.606
6010	ENSMUSG00000029828	0.57705	0.420086	0.636265	4921507P07Rik	1.25124
17004	ENSMUSG00000100779	0.0986712	0.916831	NA	Gm29292
6013	ENSMUSG00000029833	0.000555198	0.991809	0.997068	Trim24	0.011866
6014	ENSMUSG00000029836	0.0927826	0.182385	0.38192	Cbx3	2.45494
6015	ENSMUSG00000029838	-0.325146	0.000974962	0.00918303	Ptn	10.0024
6016	ENSMUSG00000029840	-0.277149	0.000149951	0.00231818	Mtpn	12.7032
6017	ENSMUSG00000029843	0.338129	0.000253851	0.00342401	Slc13a4	11.9437
6018	ENSMUSG00000029844	0.189272	0.0772718	0.219307	Hoxa1	3.69391
6020	ENSMUSG00000029851	-0.118732	0.0877017	0.238516	Tcaf2	3.51125
6021	ENSMUSG00000029860	0.29108	0.00162188	0.0133521	Zyx	9.26811
6022	ENSMUSG00000029861	0.684463	0.00124127	0.0109655	Fam131b	9.65397
2755	ENSMUSG00000021966	0.0985178	0.941702	NA	Prss52
6023	ENSMUSG00000029862	-0.299605	0.444169	0.657039	Clcn1	1.17082
6024	ENSMUSG00000029863	0.219925	0.00107772	0.00991279	Casp2	9.8578
6025	ENSMUSG00000029864	0.203671	0.000706192	0.00727364	Gstk1	10.4677
6026	ENSMUSG00000029868	0.630328	0.164253	0.35758	Trpv6	2.60601
6027	ENSMUSG00000029869	0.40709	0.00100261	0.00936662	Ephb6	9.96203
6029	ENSMUSG00000029910	0.0344776	0.778059	0.888721	Mad2l1	0.362048
6030	ENSMUSG00000029911	-0.123356	0.0522121	0.168095	Ssbp1	4.25947
6031	ENSMUSG00000029913	0.111172	0.275465	0.495961	Prdm5	1.86006
6032	ENSMUSG00000029916	-0.059063	0.293878	0.515321	Agk	1.76671
6033	ENSMUSG00000029918	-0.110187	0.292556	0.514314	Mrps33	1.77322
6035	ENSMUSG00000029920	-0.042277	0.582907	0.764311	Smarcad1	0.778663
6036	ENSMUSG00000029922	0.190551	0.000272966	0.00360029	Mkrn1	11.839
6037	ENSMUSG00000029924	-0.0531521	0.27741	0.498474	Slc37a3	1.84991
6038	ENSMUSG00000029925	-0.338628	0.447377	0.659147	Tbxas1	1.16044
6039	ENSMUSG00000029992	0.0558326	0.393065	0.610186	Gfpt1	1.34716
6040	ENSMUSG00000029993	-0.139437	0.00995555	0.0510738	Nfu1	6.65028
6041	ENSMUSG00000029994	0.00579522	0.88365	0.94455	Anxa4	0.178454
6042	ENSMUSG00000029998	-0.188827	0.000534053	0.00597115	Pcyox1	10.8707
6043	ENSMUSG00000029999	0.71054	0.0330149	0.121886	Tgfa	4.92074
6044	ENSMUSG00000030002	-0.0593675	0.290825	0.512707	Dusp11	1.78178
6045	ENSMUSG00000030004	0.30791	0.467061	0.677087	Nat8	1.09832
6046	ENSMUSG00000030007	-0.108851	0.103192	0.265374	Cct7	3.2766
6047	ENSMUSG00000030008	0.129521	0.061046	0.187309	Pradc1	4.03396
6048	ENSMUSG00000030016	-0.175204	0.0647446	0.194609	Zfp638	3.9491
6049	ENSMUSG00000030019	-0.0782397	0.236964	0.452213	Fbxl14	2.07726
6050	ENSMUSG00000030020	-0.299533	0.00075988	0.00768746	Prickle2	10.3619
8055	ENSMUSG00000035964	0.0976702	0.93169	NA	Tmem59l
6051	ENSMUSG00000030022	-0.172169	0.0193779	0.0827217	Adamts9	5.68945
6052	ENSMUSG00000030029	-0.170471	0.00752152	0.0416859	Lrig1	7.05476
6053	ENSMUSG00000030030	0.533626	0.19316	0.396277	1700003E16Rik	2.37213
6054	ENSMUSG00000030031	-0.645896	0.00882807	0.0470616	Kbtbd8	6.82369
6055	ENSMUSG00000030032	0.838362	0.00180027	0.0143789	Wdr54	9.11757
12657	ENSMUSG00000063166	0.0974252	0.897249	NA	Gm5449
6056	ENSMUSG00000030034	0.0946757	0.303073	0.526254	Ino80b	1.72226
6057	ENSMUSG00000030035	-0.0476699	0.461226	0.672433	Wbp1	1.11645
6058	ENSMUSG00000030036	0.218156	0.000243882	0.003323	Mogs	12.0015
6060	ENSMUSG00000030041	1.02976	0.118623	0.290743	M1ap	3.07554
6061	ENSMUSG00000030042	-0.335294	2.06e-06	9.55e-05	Pole4	18.8889
6062	ENSMUSG00000030045	-0.310865	1.18e-06	6.31e-05	Mrpl19	19.6928
6064	ENSMUSG00000030051	0.0582416	0.519768	0.718126	Aplf	0.944059
6065	ENSMUSG00000030055	0.046901	0.860197	0.932969	Rab43	0.217261
6066	ENSMUSG00000030056	-0.0740865	0.153777	0.343869	Isy1	2.70109
6067	ENSMUSG00000030057	-0.0891624	0.106502	0.270512	Cnbp	3.23105
6068	ENSMUSG00000030058	-0.0599229	0.217537	0.427366	Copg1	2.20067
17205	ENSMUSG00000102748	0.0968598	0.897575	NA	Pcdhgb2
6069	ENSMUSG00000030059	0.0293459	0.703398	0.84215	Tmf1	0.507586
6070	ENSMUSG00000030060	0.146543	0.0555841	0.175335	Hmces	4.16919
6071	ENSMUSG00000030061	-0.322656	5.68e-07	3.73e-05	Uba3	20.7476
6072	ENSMUSG00000030062	-0.145067	0.0126403	0.0608269	Rpn1	6.30583
6073	ENSMUSG00000030067	0.169598	0.0550851	0.174308	Foxp1	4.18219
6074	ENSMUSG00000030074	-0.346875	0.00064249	0.00680947	Gxylt2	10.604
6075	ENSMUSG00000030079	-0.105539	0.0764234	0.217684	Ruvbl1	3.70984
6076	ENSMUSG00000030082	0.000154533	0.997061	0.99872	Sec61a1	0.00424573
6077	ENSMUSG00000030083	0.066021	0.350959	0.57253	Abtb1	1.51062
6078	ENSMUSG00000030084	-0.0267786	0.749017	0.869831	Plxna1	0.41693
6079	ENSMUSG00000030086	-0.091425	0.295316	0.517278	Chchd6	1.75967
6080	ENSMUSG00000030087	0.00313877	0.96091	0.983357	Klf15	0.0575262
6081	ENSMUSG00000030088	0.337377	0.000205424	0.00291252	Aldh1l1	12.2491
6082	ENSMUSG00000030089	0.368198	5.4e-05	0.00108731	Slc41a3	14.1767
6084	ENSMUSG00000030094	0.0888434	0.121285	0.294966	Xpc	3.04353
6085	ENSMUSG00000030095	-0.0626109	0.278372	0.499294	Tmem43	1.84491
6086	ENSMUSG00000030096	-0.000551072	0.99414	0.997937	Slc6a6	0.00847961
18077	ENSMUSG00000108798	0.0964103	0.913946	NA	Gm9521
6087	ENSMUSG00000030098	0.321205	0.43909	0.65307	Grip2	1.18741
6088	ENSMUSG00000030101	-0.132876	0.00760823	0.0420855	Sumf1	7.03822
6089	ENSMUSG00000030102	0.119761	0.150505	0.338911	Itpr1	2.73211
6090	ENSMUSG00000030103	1.02067	4.19e-06	0.000155148	Bhlhe40	17.8646
6091	ENSMUSG00000030104	0.00797601	0.902455	0.954282	Edem1	0.148072
6092	ENSMUSG00000030105	-0.288367	0.000289975	0.00376793	Arl8b	11.7518
6093	ENSMUSG00000030107	-0.166397	0.328089	0.551031	Usp18	1.60784
6094	ENSMUSG00000030109	0.936673	0.071438	0.208189	Slc6a12	3.80716
6095	ENSMUSG00000030110	1.3687	0.0354386	0.12807	Ret	4.81853
6097	ENSMUSG00000030116	0.387795	0.000365112	0.00449485	Mfap5	11.4194
6098	ENSMUSG00000030120	-0.0310335	0.608288	0.781093	Mlf2	0.717173
6099	ENSMUSG00000030122	0.290127	5.19e-05	0.00105701	Ptms	14.2339
6100	ENSMUSG00000030123	-0.00249943	0.969432	0.987114	Plxnd1	0.0447886
6101	ENSMUSG00000030124	0.0300468	0.738874	0.863721	Lag3	0.4366
6102	ENSMUSG00000030126	0.179297	0.0127696	0.0612679	Tmcc1	6.29115
6103	ENSMUSG00000030127	0.0211859	0.714728	0.849139	Cops7a	0.484533
6106	ENSMUSG00000030138	-0.0583931	0.322204	0.545936	Bms1	1.63396
6107	ENSMUSG00000030145	-0.0971647	0.163281	0.356352	Zfp248	2.61457
6108	ENSMUSG00000030157	0.129345	0.197524	0.402443	Clec2d	2.3399
6109	ENSMUSG00000030161	0.00919551	0.880665	0.943112	Gabarapl1	0.183334
6110	ENSMUSG00000030162	0.0960109	0.608109	0.780925	Olr1	0.717598
6111	ENSMUSG00000030166	0.0890295	0.288132	0.509861	Rad52	1.7952
6112	ENSMUSG00000030168	0.142834	0.019091	0.0818957	Adipor2	5.71096
6113	ENSMUSG00000030170	-0.0553499	0.906805	0.956788	Wnt5b	0.141135
6114	ENSMUSG00000030172	-0.0421722	0.448681	0.660238	Erc1	1.15624
6115	ENSMUSG00000030177	-0.0360396	0.614418	0.7852	Ccdc77	0.702707
6552	ENSMUSG00000031294	0.0955135	0.941989	NA	D630029K05Rik
6117	ENSMUSG00000030180	0.0334816	0.609273	0.781796	Kdm5a	0.714838
6118	ENSMUSG00000030187	-0.416503	0.0207525	0.0868679	Klra2	5.59057
6119	ENSMUSG00000030188	-0.235169	0.0736194	0.212581	Magohb	3.76377
6120	ENSMUSG00000030189	0.0113653	0.832696	0.917557	Ybx3	0.264139
6121	ENSMUSG00000030199	0.129355	0.0337578	0.123748	Etv6	4.88864
6122	ENSMUSG00000030201	0.0773458	0.210615	0.41853	Lrp6	2.24732
6123	ENSMUSG00000030203	0.0415797	0.695565	0.837261	Dusp16	0.523742
6124	ENSMUSG00000030204	-0.133579	0.0206889	0.0867142	Ddx47	5.595
6125	ENSMUSG00000030207	0.129473	0.231715	0.445157	Fam234b	2.10958
6126	ENSMUSG00000030208	0.640198	0.000498813	0.00569192	Emp1	10.9692
6127	ENSMUSG00000030213	-0.00173683	0.976573	0.989685	Atf7ip	0.0341996
6128	ENSMUSG00000030216	0.0218574	0.669619	0.820142	Wbp11	0.578588
6129	ENSMUSG00000030218	0.682363	1.16e-09	3.38e-07	Mgp	29.6832
6131	ENSMUSG00000030220	0.234688	0.0138828	0.065042	Arhgdib	6.17056
6132	ENSMUSG00000030222	0.911141	0.000557824	0.00615114	Rerg	10.8079
15178	ENSMUSG00000085307	0.0946793	0.942618	NA	Gm11525
6133	ENSMUSG00000030224	-0.161852	8.47e-05	0.00151142	Strap	13.5273
14605	ENSMUSG00000082324	0.0946531	0.918892	NA	Gm14615
6134	ENSMUSG00000030225	-0.345498	2.72e-06	0.00011476	Dera	18.488
6135	ENSMUSG00000030231	0.341152	0.0112935	0.0559043	Plekha5	6.46836
6136	ENSMUSG00000030232	0.128531	0.0318735	0.118653	Aebp2	4.9715
11736	ENSMUSG00000055416	0.0944889	0.920251	NA	Fam136b-ps
6137	ENSMUSG00000030243	-0.0461216	0.498188	0.702051	Recql	1.00524
6138	ENSMUSG00000030244	0.686308	0.0158367	0.0713626	Gys2	5.98059
6139	ENSMUSG00000030245	-0.127509	0.0535473	0.171004	Golt1b	4.22304
6140	ENSMUSG00000030246	-0.195962	0.00742782	0.0412948	Ldhb	7.07284
6141	ENSMUSG00000030254	0.170368	0.0407126	0.141134	Rad18	4.61838
6142	ENSMUSG00000030255	0.240329	0.00393153	0.0259381	Sspn	7.99069
6143	ENSMUSG00000030256	0.107528	0.204341	0.41089	Bhlhe41	2.29095
6144	ENSMUSG00000030257	0.133645	0.056414	0.177015	Srgap3	4.1478
6145	ENSMUSG00000030259	-0.0400922	0.479221	0.687019	Rassf8	1.06124
6146	ENSMUSG00000030264	-0.151164	0.0110066	0.054958	Thumpd3	6.50548
6147	ENSMUSG00000030265	-0.112483	0.211541	0.41965	Kras	2.24099
6148	ENSMUSG00000030268	0.22692	0.191054	0.393665	Bcat1	2.38795
6149	ENSMUSG00000030269	-0.0615449	0.295289	0.517278	Mtmr14	1.7598
6151	ENSMUSG00000030271	-0.0157851	0.810222	0.905865	Ogg1	0.30361
6152	ENSMUSG00000030272	-0.100844	0.171567	0.367254	Camk1	2.54316
6153	ENSMUSG00000030275	0.067511	0.388837	0.606609	Etnk1	1.36276
6154	ENSMUSG00000030276	0.413347	0.0275043	0.106897	Ttll3	5.1842
6155	ENSMUSG00000030278	-0.0283795	0.606621	0.780197	Cidec	0.721133
6156	ENSMUSG00000030279	-0.0771161	0.227232	0.439643	C2cd5	2.13776
6157	ENSMUSG00000030281	-0.0946861	0.295432	0.517329	Il17rc	1.7591
6158	ENSMUSG00000030282	-0.159347	0.00277781	0.0198144	Cmas	8.49183
6159	ENSMUSG00000030284	0.17834	0.238519	0.454105	Creld1	2.06782
6160	ENSMUSG00000030286	-0.107442	0.00639769	0.0368549	Emc3	7.28823
6161	ENSMUSG00000030287	0.10973	0.24177	0.457692	Itpr2	2.04829
6162	ENSMUSG00000030291	-0.249126	0.0182741	0.0793855	Med21	5.77406
6163	ENSMUSG00000030298	-0.294069	0.000807651	0.00800104	Sec13	10.274
6164	ENSMUSG00000030301	0.0916279	0.0715971	0.208426	Ccdc91	3.80396
6165	ENSMUSG00000030303	-0.109567	0.823249	0.91127	Far2	0.280599
6166	ENSMUSG00000030304	-0.277372	7.18e-05	0.00132943	Ergic2	13.7657
6168	ENSMUSG00000030309	-0.0135755	0.887326	0.946759	Caprin2	0.172463
6169	ENSMUSG00000030313	0.330379	0.00261571	0.0189353	Dennd5b	8.57858
6170	ENSMUSG00000030314	-0.00315358	0.953429	0.980318	Atg7	0.0688028
6171	ENSMUSG00000030315	-0.222706	0.00344386	0.0234815	Vgll4	8.18176
6172	ENSMUSG00000030316	0.0764663	0.279438	0.500256	Tamm41	1.8394
6173	ENSMUSG00000030317	-0.475785	3.16e-05	0.000738485	Timp4	14.9497
6174	ENSMUSG00000030319	0.255529	0.0928734	0.247549	Cand2	3.42859
6176	ENSMUSG00000030322	0.0727393	0.389065	0.606848	Mbd4	1.36192
6177	ENSMUSG00000030323	-0.0123249	0.851441	0.927722	Ift122	0.232021
6178	ENSMUSG00000030324	0.371984	0.421983	0.637823	Rho	1.24474
6179	ENSMUSG00000030327	-0.17238	0.0052273	0.0317869	Necap1	7.57972
6180	ENSMUSG00000030329	0.121349	0.504996	0.707789	Pianp	0.985657
6181	ENSMUSG00000030330	-0.490417	0.20665	0.413299	Ing4	2.27474
6182	ENSMUSG00000030335	-0.152746	0.0116408	0.0572002	Mrpl51	6.42467
6183	ENSMUSG00000030336	0.0586996	0.796423	0.898332	Cd27	0.328393
6184	ENSMUSG00000030337	0.210309	0.00424207	0.027386	Vamp1	7.88102
6185	ENSMUSG00000030339	-0.125717	0.0509287	0.16522	Ltbr	4.29538
6186	ENSMUSG00000030340	0.523053	1.78e-06	8.54e-05	Scnn1a	19.0997
6187	ENSMUSG00000030341	0.0193246	0.762863	0.879107	Tnfrsf1a	0.390505
6188	ENSMUSG00000030342	-0.197199	0.0164723	0.0735262	Cd9	5.92382
6190	ENSMUSG00000030346	0.341234	0.154071	0.344193	Rad51ap1	2.69833
6191	ENSMUSG00000030347	-0.116395	0.0225118	0.0919342	D6Wsu163e	5.47317
6192	ENSMUSG00000030351	-0.50094	9.7e-05	0.0016721	Tspan11	13.3317
19136	ENSMUSG00000116009	0.0928386	0.932853	NA	Gm49503
6193	ENSMUSG00000030352	-0.0467238	0.390938	0.608824	Tspan9	1.35499
6194	ENSMUSG00000030353	0.0481366	0.70648	0.844199	Tead4	0.50128
6195	ENSMUSG00000030357	-0.0488436	0.47979	0.687308	Fkbp4	1.05953
6197	ENSMUSG00000030374	0.142313	0.0131304	0.0624588	Strn4	6.25094
6199	ENSMUSG00000030380	-0.0341229	0.86549	0.935933	Mzf1	0.208412
6200	ENSMUSG00000030386	-0.298179	0.00378568	0.0252452	Zfp606	8.04523
6201	ENSMUSG00000030393	-0.053966	0.709033	0.845516	Zik1	0.496076
6202	ENSMUSG00000030397	0.104993	0.0974841	0.255894	Mark4	3.35869
6203	ENSMUSG00000030400	0.0690596	0.274277	0.494597	Ercc2	1.86629
6204	ENSMUSG00000030401	-0.474494	0.00783038	0.0429535	Rtn2	6.9967
6205	ENSMUSG00000030403	0.051109	0.453188	0.664934	Vasp	1.14182
6206	ENSMUSG00000030406	0.896488	0.150555	0.338929	Gipr	2.73163
6207	ENSMUSG00000030407	-0.176021	0.0160401	0.0720781	Qpctl	5.96217
6208	ENSMUSG00000030409	-0.122444	0.17911	0.37713	Dmpk	2.48108
5661	ENSMUSG00000029084	0.0919374	0.910142	NA	Cd38
6209	ENSMUSG00000030410	0.177416	0.0486511	0.160228	Dmwd	4.36138
6211	ENSMUSG00000030417	-0.273912	0.0196664	0.0835833	Pdcd5	5.66813
6212	ENSMUSG00000030421	-0.0444643	0.492687	0.698476	Uri1	1.02126
6213	ENSMUSG00000030423	0.0438843	0.612143	0.783914	Pop4	0.708059
6214	ENSMUSG00000030424	-0.13233	0.30698	0.529817	Zfp939	1.70378
6216	ENSMUSG00000030431	0.704907	0.262438	0.480318	Tmem238	1.92995
6217	ENSMUSG00000030432	0.123471	0.039316	0.138139	Rpl28	4.66874
6218	ENSMUSG00000030433	0.251286	0.652232	0.809926	Sbk2	0.616542
6219	ENSMUSG00000030435	0.021129	0.718399	0.852096	U2af2	0.477143
6220	ENSMUSG00000030443	-0.0451315	0.666844	0.818332	Zfp583	0.584578
6221	ENSMUSG00000030446	-0.244118	0.205955	0.412526	Zfp273	2.2796
6222	ENSMUSG00000030447	-0.0471004	0.363491	0.583487	Cyfip1	1.46001
6223	ENSMUSG00000030451	0.0629865	0.548257	0.738636	Herc2	0.867076
6224	ENSMUSG00000030452	-0.378154	8.32e-05	0.00148835	Nipa2	13.5531
6225	ENSMUSG00000030465	0.0497968	0.678434	0.825162	Psd3	0.55972
6226	ENSMUSG00000030468	2.23088	0.001026	0.00951326	Siglecg	9.92876
6227	ENSMUSG00000030469	-0.22135	0.00414154	0.0269923	Zfp719	7.91562
6228	ENSMUSG00000030471	-0.261948	0.00186287	0.0147287	Zdhhc13	9.06826
6231	ENSMUSG00000030483	0.134751	0.778679	0.888964	Cyp2b10	0.360899
6232	ENSMUSG00000030486	0.212862	0.214726	0.423542	Zfp108	2.21943
6234	ENSMUSG00000030493	0.205246	0.080769	0.226553	Faap24	3.63006
6235	ENSMUSG00000030494	0.546765	0.228526	0.440873	Rhpn2	2.12957
6236	ENSMUSG00000030498	0.108531	0.378419	0.597606	Gas2	1.40194
6237	ENSMUSG00000030499	0.703015	1.1e-07	1.1e-05	Kctd15	23.116
6238	ENSMUSG00000030505	-0.0126296	0.837183	0.920483	Prmt3	0.256386
6239	ENSMUSG00000030509	-0.0372011	0.627309	0.793825	Asb7	0.672752
6240	ENSMUSG00000030510	0.762599	0.105516	0.268857	Cers3	3.24446
6241	ENSMUSG00000030512	-0.229106	0.0139053	0.0650855	Snrpa1	6.16823
6242	ENSMUSG00000030513	-0.124815	0.532049	0.727095	Pcsk6	0.910368
6243	ENSMUSG00000030515	0.111803	0.308522	0.531322	Tarsl2	1.69655
6244	ENSMUSG00000030516	0.288684	7.44e-05	0.0013685	Tjp1	13.7143
6245	ENSMUSG00000030521	-0.106282	0.11266	0.280741	Mphosph10	3.14996
6246	ENSMUSG00000030522	0.127424	0.168097	0.362568	Mtmr10	2.57263
6247	ENSMUSG00000030527	0.280667	0.000797174	0.00794604	Crtc3	10.2928
6248	ENSMUSG00000030528	0.0330052	0.752968	0.871891	Blm	0.40934
6249	ENSMUSG00000030530	0.12574	0.0617827	0.1891	Furin	4.01665
6250	ENSMUSG00000030532	-0.0425423	0.631713	0.796539	Hddc3	0.662659
6251	ENSMUSG00000030533	-0.120512	0.0885662	0.239968	Unc45a	3.4971
6252	ENSMUSG00000030534	-0.0700873	0.454611	0.665868	Vps33b	1.1373
6253	ENSMUSG00000030536	0.108512	0.0809477	0.226699	Iqgap1	3.62687
6254	ENSMUSG00000030538	-0.119047	0.161909	0.354946	Cib1	2.62674
11092	ENSMUSG00000050447	0.0897651	0.951874	NA	Lypd6
6255	ENSMUSG00000030539	0.132111	0.0868918	0.237149	Sema4b	3.52464
6256	ENSMUSG00000030541	0.0969849	0.053456	0.170911	Idh2	4.2255
6257	ENSMUSG00000030545	0.164948	0.00273227	0.0195503	Pex11a	8.51568
6258	ENSMUSG00000030546	0.102459	0.0689174	0.20295	Plin1	3.85899
6259	ENSMUSG00000030551	-0.0472496	0.556049	0.744304	Nr2f2	0.846717
6260	ENSMUSG00000030554	0.177284	0.137684	0.319945	Synm	2.86056
6261	ENSMUSG00000030555	0.0326306	0.611055	0.783206	Ttc23	0.710626
6262	ENSMUSG00000030556	0.0309487	0.694524	0.836696	Lrrc28	0.525904
6263	ENSMUSG00000030557	-0.041914	0.555429	0.743749	Mef2a	0.848325
6265	ENSMUSG00000030560	-0.176873	0.397603	0.614561	Ctsc	1.3306
6266	ENSMUSG00000030562	0.485303	0.0683566	0.202066	Nox4	3.87078
6267	ENSMUSG00000030583	0.0997904	0.262054	0.48004	Sipa1l3	1.93206
6268	ENSMUSG00000030584	0.186149	0.557717	0.745756	Dpf1	0.842395
6269	ENSMUSG00000030587	0.469543	0.218808	0.429025	2200002D01Rik	2.19226
6270	ENSMUSG00000030588	0.111939	0.283367	0.504873	Yif1b	1.81926
6272	ENSMUSG00000030590	0.302576	0.00162699	0.0133531	Fam98c	9.26358
6273	ENSMUSG00000030591	-0.0729399	0.201711	0.407669	Psmd8	2.30964
6275	ENSMUSG00000030595	0.017137	0.890293	0.948144	Nfkbib	0.167648
6276	ENSMUSG00000030598	-0.0996565	0.495752	0.700658	Fbxo17	1.01231
6277	ENSMUSG00000030600	0.252075	0.746702	0.868075	Lrfn1	0.421395
6278	ENSMUSG00000030602	0.0913123	0.391634	0.609219	Pak4	1.35242
14893	ENSMUSG00000083705	0.0889149	0.938021	NA	Gm8624
6279	ENSMUSG00000030603	-0.228044	0.00731532	0.0408592	Psmc4	7.09486
6280	ENSMUSG00000030604	-0.21527	0.0904923	0.243504	Zfp626	3.46606
6281	ENSMUSG00000030605	0.191776	0.0633853	0.191928	Mfge8	3.97971
6282	ENSMUSG00000030609	-0.220252	0.0292594	0.111874	Aen	5.09496
6283	ENSMUSG00000030610	0.22848	0.0193578	0.0826871	Det1	5.69094
6284	ENSMUSG00000030611	-0.255075	0.0164991	0.0736049	Mrps11	5.92147
6285	ENSMUSG00000030612	-0.370502	3.47e-05	0.000797921	Mrpl46	14.8147
6286	ENSMUSG00000030613	-0.124095	0.0956801	0.252519	Ccdc90b	3.38564
6287	ENSMUSG00000030614	-0.239901	0.00254178	0.0186019	Tmem126b	8.61995
6288	ENSMUSG00000030615	-0.527618	1.62e-06	7.98e-05	Tmem126a	19.2356
6289	ENSMUSG00000030616	-0.12234	0.675208	0.823609	Sytl2	0.566596
6290	ENSMUSG00000030619	-0.191376	0.0145888	0.0673438	Eed	6.099
6291	ENSMUSG00000030621	1.46951	0.0130998	0.0623519	Me3	6.25431
6292	ENSMUSG00000030623	1.7511	0.030361	0.114723	Prss23os	5.04164
6293	ENSMUSG00000030629	-0.303327	0.000263652	0.00351492	Zfand6	11.8891
6294	ENSMUSG00000030630	0.194219	0.00164514	0.0134484	Fah	9.24757
6295	ENSMUSG00000030638	-0.0618667	0.862405	0.93435	Sh3gl3	0.213562
6296	ENSMUSG00000030641	-0.227284	0.154586	0.344772	Ddias	2.69351
6297	ENSMUSG00000030643	-0.234762	0.0853691	0.234386	Rab30	3.55014
6298	ENSMUSG00000030647	-0.44371	0.000448206	0.00522193	Ndufc2	11.1236
6299	ENSMUSG00000030649	0.167653	0.0188794	0.0811664	Anapc15	5.72705
6300	ENSMUSG00000030652	-0.182073	0.0444413	0.150048	Coq7	4.49196
6301	ENSMUSG00000030654	-0.110996	0.0431795	0.146765	Arl6ip1	4.53351
16945	ENSMUSG00000100135	0.0881017	0.911936	NA	Gm28643
6302	ENSMUSG00000030655	-0.0284886	0.784669	0.891767	Smg1	0.349843
6303	ENSMUSG00000030659	-0.00837602	0.915505	0.961523	Nucb2	0.12736
6304	ENSMUSG00000030660	-0.170078	0.0998791	0.259578	Pik3c2a	3.32367
6305	ENSMUSG00000030662	0.128681	0.00584895	0.0345414	Ipo5	7.41761
6306	ENSMUSG00000030663	-0.132855	0.0605152	0.186071	1110004F10Rik	4.04656
6307	ENSMUSG00000030669	1.06001	0.0320247	0.119133	Calca	4.96467
6308	ENSMUSG00000030671	0.319325	0.0462792	0.154629	Pde3b	4.43349
6309	ENSMUSG00000030672	-0.344418	0.399502	0.615971	Mylpf	1.32373
6310	ENSMUSG00000030677	-0.275229	0.121552	0.295347	Kif22	3.04036
6311	ENSMUSG00000030678	0.298879	5.45e-08	6.54e-06	Maz	24.1292
6312	ENSMUSG00000030681	-0.143485	0.0604383	0.185941	Mvp	4.04839
17600	ENSMUSG00000105808	0.0875891	0.942469	NA	Gm42627
6313	ENSMUSG00000030682	-0.00782021	0.910112	0.958898	Cdipt	0.135883
6314	ENSMUSG00000030683	0.223052	0.535639	0.730292	Sez6l2	0.900667
6315	ENSMUSG00000030685	0.134488	0.156784	0.34779	Kctd13	2.67315
6316	ENSMUSG00000030688	0.488021	0.0744716	0.213957	Stard10	3.74717
6317	ENSMUSG00000030689	0.120976	0.104783	0.267699	Ino80e	3.25453
6318	ENSMUSG00000030691	0.0310707	0.702766	0.841737	Fchsd2	0.508883
6319	ENSMUSG00000030693	0.0743479	0.648925	0.808073	Klk10	0.623875
6320	ENSMUSG00000030695	0.397149	0.000485381	0.00557824	Aldoa	11.0086
6321	ENSMUSG00000030697	-0.141043	0.123768	0.299035	Ppp4c	3.01429
6322	ENSMUSG00000030699	0.664602	0.00131221	0.0114475	Tbx6	9.57379
6323	ENSMUSG00000030703	-0.280514	0.583266	0.764401	Gdpd3	0.777773
6324	ENSMUSG00000030704	-0.106301	0.136633	0.318559	Rab6a	2.87162
1318	ENSMUSG00000015533	0.0871585	0.939134	NA	Itga2
18832	ENSMUSG00000113964	0.0871371	0.925388	NA	Gm48667
6325	ENSMUSG00000030706	-0.0718706	0.383402	0.602248	Mrpl48	1.38307
842	ENSMUSG00000006575	0.0870027	0.925507	NA	Rundc3a
6326	ENSMUSG00000030708	0.437446	0.447268	0.659076	Dnajb13	1.16079
6327	ENSMUSG00000030711	-0.421668	3.79e-07	2.64e-05	Sult1a1	21.3313
6328	ENSMUSG00000030714	0.181525	0.0874261	0.238082	Sgf29	3.51579
6329	ENSMUSG00000030717	0.32656	0.00066789	0.00697062	Nupr1	10.5481
6330	ENSMUSG00000030718	0.414888	3.59e-05	0.000814306	Ppme1	14.7657
6331	ENSMUSG00000030720	0.581209	0.13492	0.316262	Cln3	2.88982
6332	ENSMUSG00000030722	0.0912113	0.404956	0.621623	Nfatc2ip	1.30416
6334	ENSMUSG00000030725	0.0765487	0.524352	0.72099	Lipt2	0.931392
6335	ENSMUSG00000030726	0.191453	0.0151155	0.0691597	Pold3	6.04783
6336	ENSMUSG00000030727	0.192575	0.0227481	0.0926405	Rabep2	5.45811
6337	ENSMUSG00000030729	0.430108	0.0701382	0.205444	Pgm2l1	3.83366
19269	ENSMUSG00000117047	0.0865818	0.946357	NA	Gm5230
6338	ENSMUSG00000030730	-0.0364789	0.931778	0.969614	Atp2a1	0.101942
6340	ENSMUSG00000030733	0.0888131	0.21223	0.420226	Sh2b1	2.2363
6341	ENSMUSG00000030735	-0.134928	0.380534	0.599554	Gm9755	1.3939
18803	ENSMUSG00000113807	0.086427	0.912405	NA	Gm6888
6342	ENSMUSG00000030737	0.348381	0.296271	0.518386	Slco2b1	1.75501
6343	ENSMUSG00000030738	0.0595009	0.124187	0.299756	Eif3c	3.00942
6344	ENSMUSG00000030739	0.175268	0.536043	0.730443	Myh14	0.899581
6345	ENSMUSG00000030741	0.0125388	0.862662	0.934532	Spns1	0.213132
6347	ENSMUSG00000030744	-0.0394241	0.733755	0.860929	Rps3	0.44663
6348	ENSMUSG00000030747	-0.408585	6.76e-09	1.43e-06	Dgat2	27.1403
6349	ENSMUSG00000030748	0.332905	0.00172145	0.0138969	Il4ra	9.18216
6350	ENSMUSG00000030750	-0.0827766	0.418228	0.634486	Nsmce1	1.25764
6351	ENSMUSG00000030751	0.202604	0.0573027	0.17893	Psma1	4.12525
6352	ENSMUSG00000030752	0.0478593	0.758513	0.875853	Kdm8	0.398754
6353	ENSMUSG00000030753	-0.177479	0.00328484	0.0226766	Thap12	8.24996
6354	ENSMUSG00000030754	-0.0726373	0.337212	0.560317	Copb1	1.56827
6355	ENSMUSG00000030757	0.340565	0.115589	0.285443	Zkscan2	3.11292
6356	ENSMUSG00000030759	-0.201444	0.00957209	0.049808	Far1	6.70695
6357	ENSMUSG00000030760	-0.0334719	0.724584	0.855538	Acer3	0.464776
6358	ENSMUSG00000030761	0.1652	0.23018	0.443107	Myo7a	2.11917
6359	ENSMUSG00000030762	0.726799	0.00287936	0.0203761	Aqp8	8.44003
6360	ENSMUSG00000030763	-0.178649	0.0153798	0.0698586	Lcmt1	6.02282
6361	ENSMUSG00000030766	-0.056111	0.399151	0.615825	Arhgap17	1.32499
6362	ENSMUSG00000030768	-0.0371614	0.663826	0.816758	Disp1	0.591123
6363	ENSMUSG00000030770	0.0898439	0.0625076	0.19034	Parva	3.99982
6364	ENSMUSG00000030772	-0.262606	0.340162	0.563015	Dkk3	1.5557
6365	ENSMUSG00000030774	0.433075	0.000187893	0.00274133	Pak1	12.3778
6366	ENSMUSG00000030779	0.126527	0.0363628	0.130442	Rbbp6	4.78139
6367	ENSMUSG00000030780	0.0938029	0.239268	0.455034	Rusf1	2.0633
6368	ENSMUSG00000030782	0.330997	0.00111145	0.0101358	Tgfb1i1	9.81335
6369	ENSMUSG00000030785	0.460358	0.00195904	0.0152211	Cox6a2	8.99564
6370	ENSMUSG00000030788	-0.102614	0.0938502	0.249285	Rnf141	3.4135
6372	ENSMUSG00000030790	0.765267	3.93e-07	2.71e-05	Adm	21.279
6373	ENSMUSG00000030795	0.0076052	0.873077	0.939595	Fus	0.195819
6374	ENSMUSG00000030796	0.194059	0.0414233	0.142858	Tead2	4.59342
6377	ENSMUSG00000030801	-0.0956289	0.10336	0.265553	Kat8	3.27424
6378	ENSMUSG00000030802	-0.147588	0.0121712	0.059156	Bckdk	6.36039
6379	ENSMUSG00000030805	-0.0240075	0.69466	0.836735	Stx4a	0.525621
17349	ENSMUSG00000103851	0.0851779	0.961351	NA	Gm37606
6380	ENSMUSG00000030806	0.276596	0.00271533	0.019472	Stx1b	8.52466
6381	ENSMUSG00000030811	0.0877613	0.251442	0.46888	Fbxl19	1.9917
6382	ENSMUSG00000030814	0.0471359	0.597297	0.774353	Bcl7c	0.743481
6383	ENSMUSG00000030815	0.0368023	0.683119	0.82867	Phkg2	0.54979
17899	ENSMUSG00000107724	0.0848839	0.939041	NA	Gm16042
6384	ENSMUSG00000030816	0.0130805	0.811031	0.906266	Rnf40	0.30217
12921	ENSMUSG00000066364	0.0847739	0.913001	NA	Serpina3b
6385	ENSMUSG00000030822	0.0437282	0.451957	0.663595	Prr14	1.14574
6387	ENSMUSG00000030824	0.0707656	0.242462	0.458246	Nucb1	2.04417
15183	ENSMUSG00000085318	0.0846933	0.919113	NA	Gm12524
6388	ENSMUSG00000030825	0.197607	0.132046	0.312028	Hsd17b14	2.92089
6389	ENSMUSG00000030826	-0.131098	0.0565889	0.177321	Bcat2	4.14334
6390	ENSMUSG00000030827	0.442773	0.434636	0.648776	Fgf21	1.20212
6391	ENSMUSG00000030830	-0.0628055	0.62085	0.788968	Itgal	0.687683
6392	ENSMUSG00000030835	-0.0178154	0.74188	0.86585	Nomo1	0.430742
6393	ENSMUSG00000030839	-0.159205	0.312204	0.53514	Sergef	1.67944
6394	ENSMUSG00000030842	-0.100575	0.121725	0.295633	Lamtor1	3.0383
6395	ENSMUSG00000030844	0.658982	0.00200086	0.0155035	Rgs10	8.96516
6396	ENSMUSG00000030846	-0.136057	0.0720587	0.209504	Tial1	3.79468
6397	ENSMUSG00000030847	0.0322324	0.656818	0.812847	Bag3	0.606435
6398	ENSMUSG00000030849	0.0423626	0.283537	0.505064	Fgfr2	1.81839
6399	ENSMUSG00000030850	-0.00510178	0.930354	0.968761	Ate1	0.104148
6400	ENSMUSG00000030852	0.139479	0.0165238	0.0736746	Tacc2	5.91931
6402	ENSMUSG00000030861	-0.0577065	0.298476	0.521053	Acadsb	1.74431
12852	ENSMUSG00000065047	0.0841697	0.936651	NA	Gm24045
6404	ENSMUSG00000030867	0.732043	0.141271	0.325364	Plk1	2.82346
6405	ENSMUSG00000030868	-0.116654	0.0418158	0.143811	Dctn5	4.57981
6406	ENSMUSG00000030869	-0.398419	7.31e-11	4.2e-08	Ndufab1	33.6713
6407	ENSMUSG00000030870	-0.273986	0.000152958	0.0023511	Ubfd1	12.6746
6408	ENSMUSG00000030871	0.076141	0.290979	0.512866	Ears2	1.78101
6409	ENSMUSG00000030872	-0.253621	2.74e-06	0.00011476	Gga2	18.4774
18654	ENSMUSG00000112833	0.083915	0.938524	NA	Gm36595
6410	ENSMUSG00000030876	0.00330929	0.967655	0.986401	Mettl9	0.047436
6411	ENSMUSG00000030877	0.325727	0.142427	0.326808	Mfsd13b	2.8117
6412	ENSMUSG00000030878	-0.169699	0.00854068	0.0459784	Cdr2	6.87143
6413	ENSMUSG00000030879	-0.167188	0.0375809	0.133737	Mrpl17	4.73386
6414	ENSMUSG00000030880	0.0480442	0.494948	0.700078	Polr3e	1.01465
14675	ENSMUSG00000082708	0.0834565	0.948297	NA	Gm15172
6415	ENSMUSG00000030881	-0.0741887	0.197838	0.402754	Arfip2	2.33761
6416	ENSMUSG00000030882	0.279499	0.0665014	0.198222	Dnhd1	3.91047
6417	ENSMUSG00000030884	-0.265723	6.83e-07	4.28e-05	Uqcrc2	20.4816
6418	ENSMUSG00000030887	-0.139142	0.787142	0.893088	Pdzd9	0.345305
6419	ENSMUSG00000030888	-0.0542231	0.392964	0.610186	Rrp8	1.34753
6420	ENSMUSG00000030889	0.266689	0.364069	0.583948	Vwa3a	1.45772
6421	ENSMUSG00000030890	0.0581651	0.25428	0.471548	Ilk	1.97551
6422	ENSMUSG00000030894	-0.14069	0.0225373	0.0920149	Tpp1	5.47154
6423	ENSMUSG00000030895	0.123088	0.228306	0.440608	Hpx	2.13096
6424	ENSMUSG00000030897	0.395141	0.0473839	0.157276	Cnga4	4.39946
14567	ENSMUSG00000082180	0.0830941	0.920744	NA	Gm12230
6425	ENSMUSG00000030917	-0.00764415	0.914697	0.961088	Tmem159	0.128634
6426	ENSMUSG00000030921	0.295071	0.0254905	0.101068	Trim30a	5.2939
6427	ENSMUSG00000030922	-0.11329	0.261454	0.479214	Lyrm1	1.93537
6428	ENSMUSG00000030924	-0.193641	0.0797001	0.224411	Rexo5	3.64927
17889	ENSMUSG00000107667	0.0828493	0.929797	NA	C530044C16Rik
6429	ENSMUSG00000030929	-0.16246	0.0630751	0.191406	Eri2	3.98678
6430	ENSMUSG00000030930	-0.00212713	0.979035	0.990687	Chst15	0.030567
6431	ENSMUSG00000030934	0.0809929	0.0737115	0.212733	Oat	3.76197
6432	ENSMUSG00000030935	-0.0380982	0.789407	0.893872	Acsm3	0.341158
6433	ENSMUSG00000030942	0.0175917	0.789477	0.893889	Thumpd1	0.34103
6434	ENSMUSG00000030946	0.211027	0.057643	0.179505	Lhpp	4.11671
6435	ENSMUSG00000030956	-0.0455112	0.362783	0.582962	Fam53b	1.46282
6436	ENSMUSG00000030960	-0.150112	0.0582967	0.181005	Eef1akmt2	4.10044
6437	ENSMUSG00000030965	-0.261045	0.0001444	0.00225843	Abraxas2	12.7576
6438	ENSMUSG00000030966	-0.0686308	0.45393	0.665336	Trim21	1.13946
6439	ENSMUSG00000030967	0.00416778	0.959968	0.982802	Zranb1	0.0589412
6440	ENSMUSG00000030970	0.0428591	0.532798	0.727871	Ctbp2	0.908341
16279	ENSMUSG00000095168	0.0824365	0.945897	NA	Gm4795
6441	ENSMUSG00000030972	-0.134097	0.268916	0.488215	Acsm5	1.89477
6442	ENSMUSG00000030978	0.0787129	0.395086	0.611993	Rrm1	1.33976
6443	ENSMUSG00000030979	-0.0911735	0.274675	0.495093	Uros	1.8642
6444	ENSMUSG00000030980	-0.112236	0.0502615	0.163799	Knop1	4.3144
6445	ENSMUSG00000030982	-0.0143783	0.787309	0.893088	Vps35l	0.344999
6446	ENSMUSG00000030983	-0.201915	0.0045645	0.0288924	Bccip	7.77533
6447	ENSMUSG00000030986	-0.158449	0.0313541	0.117489	Dhx32	4.9952
6448	ENSMUSG00000030987	-0.14932	0.00688419	0.0389318	Stim1	7.1825
6449	ENSMUSG00000030990	-0.0584687	0.405536	0.621979	Pgap2	1.3021
6451	ENSMUSG00000031004	0.761391	0.084067	0.231869	Mki67	3.57232
6452	ENSMUSG00000031007	-0.144707	0.0288787	0.110685	Atp6ap2	5.11385
6453	ENSMUSG00000031010	-0.0722335	0.462726	0.67362	Usp9x	1.11177
6454	ENSMUSG00000031012	-0.0603911	0.376817	0.59607	Cask	1.40807
6455	ENSMUSG00000031015	0.238025	0.0138389	0.0648881	Swap70	6.17513
6456	ENSMUSG00000031016	0.216711	0.0135901	0.0641183	Wee1	6.2013
6457	ENSMUSG00000031021	-0.191067	0.00142429	0.0121034	Tmem9b	9.45554
6458	ENSMUSG00000031023	0.07327	0.365927	0.585702	Akip1	1.45037
6459	ENSMUSG00000031024	0.00296851	0.959026	0.982674	Denn2b	0.0603583
6460	ENSMUSG00000031026	0.841077	0.00396615	0.0261236	Trim66	7.97805
6461	ENSMUSG00000031029	0.176299	0.0012006	0.0106648	Eif3f	9.70203
6462	ENSMUSG00000031059	-0.0399073	0.602799	0.777789	Ndufb11	0.73025
6463	ENSMUSG00000031060	0.00159471	0.982383	0.992627	Rbm10	0.0256432
6464	ENSMUSG00000031065	0.0815971	0.144367	0.32952	Cdk16	2.79218
6465	ENSMUSG00000031066	0.231377	0.0301328	0.114182	Usp11	5.05252
6466	ENSMUSG00000031068	-0.282474	6e-05	0.0011733	Glrx3	14.0247
6467	ENSMUSG00000031070	-0.142139	0.0981502	0.257222	Mrgprf	3.34886
6468	ENSMUSG00000031072	0.0563703	0.446601	0.658635	LTO1	1.16294
6469	ENSMUSG00000031075	0.485147	0.0369875	0.132035	Ano1	4.75682
6470	ENSMUSG00000031077	0.0821518	0.242305	0.458085	Fadd	2.0451
6471	ENSMUSG00000031078	-0.102993	0.0360847	0.129723	Cttn	4.79247
6472	ENSMUSG00000031079	-0.550801	0.106187	0.270017	Zfp300	3.23532
17240	ENSMUSG00000103034	0.0811405	0.916211	NA	Gm8797
6473	ENSMUSG00000031089	0.0151416	0.978205	0.990215	Slc6a14	0.0317906
6474	ENSMUSG00000031090	0.0380973	0.654385	0.811445	Nadsyn1	0.611789
6475	ENSMUSG00000031093	-0.51269	4.28e-06	0.00015778	Dock11	17.834
6476	ENSMUSG00000031095	-0.316899	0.000737179	0.00750624	Cul4b	10.4057
6478	ENSMUSG00000031098	0.319582	0.607596	0.780659	Syt8	0.718817
6479	ENSMUSG00000031099	-0.178554	0.224043	0.435697	Smarca1	2.15815
6480	ENSMUSG00000031103	0.165435	0.099183	0.258622	Elf4	3.33376
6482	ENSMUSG00000031105	-0.299974	0.0832065	0.230346	Slc25a14	3.58716
6483	ENSMUSG00000031107	0.099802	0.509894	0.711083	Rbmx2	0.971731
6484	ENSMUSG00000031109	0.180959	0.0557996	0.175704	Enox2	4.1636
6485	ENSMUSG00000031119	-0.0641665	0.17406	0.370492	Gpc4	2.52235
6486	ENSMUSG00000031125	-0.376988	0.344234	0.566803	3830403N18Rik	1.53854
6487	ENSMUSG00000031129	0.153437	0.352548	0.573943	Slc9a9	1.50411
6488	ENSMUSG00000031133	0.155867	0.293826	0.515285	Arhgef6	1.76697
6489	ENSMUSG00000031134	-0.20312	0.0109142	0.0546833	Rbmx	6.51765
6490	ENSMUSG00000031143	0.116706	0.623041	0.790565	Ccdc22	0.682602
14376	ENSMUSG00000081409	0.0805303	0.928825	NA	Gm8215
6491	ENSMUSG00000031144	0.535221	0.0828007	0.229631	Syp	3.59421
6492	ENSMUSG00000031145	0.138637	0.191825	0.394759	Prickle3	2.38214
6493	ENSMUSG00000031146	0.245701	0.0021759	0.0165412	Plp2	8.84417
6494	ENSMUSG00000031148	-0.131607	0.0183637	0.0796258	Gpkow	5.767
6495	ENSMUSG00000031149	0.167541	0.095395	0.251932	Praf2	3.38994
6496	ENSMUSG00000031150	0.136501	0.584865	0.765442	Ccdc120	0.773825
6497	ENSMUSG00000031153	-0.0113561	0.879351	0.942547	Gripap1	0.185488
6498	ENSMUSG00000031154	0.0250034	0.682034	0.827604	Otud5	0.552084
6499	ENSMUSG00000031155	-0.0110907	0.955296	0.981497	Pim2	0.0659804
6500	ENSMUSG00000031156	0.116881	0.131509	0.311373	Slc35a2	2.92676
6501	ENSMUSG00000031157	-0.00365307	0.959124	0.982674	Pqbp1	0.0602103
6502	ENSMUSG00000031158	0.0296104	0.747559	0.868758	Timm17b	0.41974
6503	ENSMUSG00000031161	0.054212	0.336378	0.559752	Hdac6	1.57184
6504	ENSMUSG00000031166	-0.0310914	0.60207	0.777516	Wdr13	0.731997
6505	ENSMUSG00000031167	-0.129887	0.271294	0.491016	Rbm3	1.88207
6506	ENSMUSG00000031168	0.0671271	0.315761	0.539339	Ebp	1.6631
6507	ENSMUSG00000031169	0.332108	0.00105572	0.00973274	Porcn	9.88755
6508	ENSMUSG00000031171	-0.110067	0.104625	0.267598	Ftsj1	3.2567
6509	ENSMUSG00000031174	0.0807902	0.648751	0.808073	Rpgr	0.624262
6510	ENSMUSG00000031176	-0.338846	2.83e-05	0.000680916	Dynlt3	15.1088
6511	ENSMUSG00000031196	-0.0278274	0.825271	0.912503	F8	0.277061
6512	ENSMUSG00000031197	-0.287066	0.0288982	0.110704	Vbp1	5.11288
6513	ENSMUSG00000031198	-0.138703	0.0654819	0.196306	Fundc2	3.93276
6514	ENSMUSG00000031200	0.465379	0.133841	0.314788	Mtcp1	2.90141
6515	ENSMUSG00000031201	0.0207292	0.789028	0.893614	Brcc3	0.341852
6516	ENSMUSG00000031202	0.188689	0.577243	0.760082	Rab39b	0.792751
6517	ENSMUSG00000031207	0.0960134	0.0769459	0.218685	Msn	3.70001
6518	ENSMUSG00000031209	-0.103272	0.447843	0.659457	Heph	1.15894
6519	ENSMUSG00000031214	-0.0639378	0.374509	0.593801	Ophn1	1.41693
6521	ENSMUSG00000031217	-0.105009	0.197127	0.401801	Efnb1	2.3428
6522	ENSMUSG00000031220	0.252193	0.307519	0.530318	Awat2	1.70125
6523	ENSMUSG00000031221	0.0333682	0.583055	0.76437	Igbp1	0.778297
6524	ENSMUSG00000031226	-0.164636	0.0575393	0.179318	Pbdc1	4.11931
6525	ENSMUSG00000031227	-0.0344338	0.725775	0.85619	Magee1	0.462405
6526	ENSMUSG00000031229	-0.12702	0.176289	0.373681	Atrx	2.50399
6528	ENSMUSG00000031231	-0.286237	0.00564129	0.0336552	Cox7b	7.46976
14465	ENSMUSG00000081742	0.0791723	0.917186	NA	Gm9051
6529	ENSMUSG00000031232	-0.0950181	0.207031	0.413754	Magt1	2.27208
6530	ENSMUSG00000031239	0.357981	0.55882	0.746937	Itm2a	0.839544
6531	ENSMUSG00000031242	0.039012	0.743161	0.866707	2610002M06Rik	0.428253
6532	ENSMUSG00000031245	-0.216288	0.0490231	0.16102	Hmgn5	4.3504
6533	ENSMUSG00000031246	-0.30604	0.00454252	0.0287973	Sh3bgrl	7.78229
6535	ENSMUSG00000031253	-0.16788	0.00571036	0.0339409	Srpx2	7.4522
6536	ENSMUSG00000031256	-0.124183	0.0264891	0.103876	Cstf2	5.23846
6538	ENSMUSG00000031258	0.0436417	0.908537	0.957678	Xkrx	0.138382
6539	ENSMUSG00000031262	0.00205818	0.994151	0.997937	Cenpi	0.00846379
6541	ENSMUSG00000031266	-0.19165	0.0622034	0.189955	Gla	4.00686
6543	ENSMUSG00000031274	0.199454	0.00359615	0.0242572	Col4a5	8.11933
6544	ENSMUSG00000031278	0.102346	0.247311	0.463975	Acsl4	2.0156
6545	ENSMUSG00000031283	0.0247917	0.776453	0.887454	Chrdl1	0.365029
6546	ENSMUSG00000031284	-0.060504	0.535767	0.730292	Pak3	0.900322
6547	ENSMUSG00000031286	-0.00480302	0.974338	0.988853	Glt28d2	0.0375053
6548	ENSMUSG00000031289	0.389644	0.266618	0.485136	Il13ra2	1.90715
6549	ENSMUSG00000031290	-0.0119865	0.971396	0.987711	Lrch2	0.0418684
6550	ENSMUSG00000031292	0.196751	0.260702	0.478435	Cdkl5	1.93953
6553	ENSMUSG00000031295	-0.2998	0.0019381	0.0150973	Phka2	9.01114
15001	ENSMUSG00000084168	0.0783445	0.940534	NA	Atp5l2-ps
6554	ENSMUSG00000031297	0.0395309	0.939981	0.973531	Slc7a3	0.0892967
6555	ENSMUSG00000031298	-0.260581	0.021588	0.0894568	Adgrg2	5.53362
6556	ENSMUSG00000031299	-0.116516	0.050943	0.165233	Pdha1	4.29497
6558	ENSMUSG00000031303	0.453947	0.11017	0.27668	Map3k15	3.1822
6559	ENSMUSG00000031309	-0.173346	0.0497995	0.162872	Rps6ka3	4.32772
6560	ENSMUSG00000031310	0.113092	0.0800872	0.225073	Zmym3	3.64228
6561	ENSMUSG00000031311	-0.00606627	0.902795	0.954403	Nono	0.14753
6562	ENSMUSG00000031314	0.132932	0.0687601	0.202663	Taf1	3.86228
6563	ENSMUSG00000031320	0.0706924	0.116138	0.286444	Rps4x	3.10609
6564	ENSMUSG00000031327	0.178636	0.433055	0.647328	Chic1	1.20738
6565	ENSMUSG00000031328	0.261979	0.0107748	0.0540692	Flna	6.53619
6566	ENSMUSG00000031333	-0.240771	0.00307095	0.0215057	Abcb7	8.3471
6567	ENSMUSG00000031337	-0.221139	0.00848474	0.0457529	Mtm1	6.88091
6568	ENSMUSG00000031340	0.293265	0.0286715	0.110244	Gabre	5.12424
6569	ENSMUSG00000031347	-0.383755	5.06e-06	0.000178707	Cetn2	17.5924
6570	ENSMUSG00000031349	-0.0532594	0.309456	0.532302	Nsdhl	1.69219
17498	ENSMUSG00000105093	0.0776461	0.958109	NA	Gm17815
6571	ENSMUSG00000031351	-0.296442	0.038838	0.136865	Zfp185	4.68639
6572	ENSMUSG00000031352	-0.321808	1.82e-06	8.71e-05	Hccs	19.0676
6573	ENSMUSG00000031353	-0.11046	0.0376875	0.133939	Rbbp7	4.72977
6574	ENSMUSG00000031355	0.352149	0.108736	0.274248	Arhgap6	3.2011
6575	ENSMUSG00000031357	-0.245541	0.000774814	0.00778647	Syap1	10.3339
6576	ENSMUSG00000031358	0.0613889	0.400339	0.616833	Msl3	1.32071
6577	ENSMUSG00000031360	-0.197161	0.000116831	0.00192486	Ctps2	13.0633
6578	ENSMUSG00000031364	0.474347	0.394159	0.611172	Grpr	1.34315
6579	ENSMUSG00000031365	-0.103428	0.26534	0.483887	Zfp275	1.91409
6580	ENSMUSG00000031367	-0.213899	0.178221	0.376006	Ap1s2	2.48826
6581	ENSMUSG00000031370	-0.061657	0.51788	0.716811	Zrsr2	0.949309
6582	ENSMUSG00000031371	0.0335234	0.611456	0.783471	Haus7	0.70968
6583	ENSMUSG00000031373	-0.563862	3.6e-09	8.78e-07	Car5b	28.0494
6584	ENSMUSG00000031375	0.242029	8.59e-05	0.00152608	Bgn	13.507
6586	ENSMUSG00000031378	-0.0254847	0.787233	0.893088	Abcd1	0.345137
6587	ENSMUSG00000031379	-0.189762	0.0778247	0.220526	Pir	3.68363
6588	ENSMUSG00000031380	-0.00543902	0.935648	0.971228	Vegfd	0.0959617
6589	ENSMUSG00000031381	0.24178	0.0173766	0.0765009	Piga	5.84671
6590	ENSMUSG00000031383	0.158117	0.245461	0.461743	Dusp9	2.02643
6592	ENSMUSG00000031385	0.513855	0.310933	0.533587	Plxnb3	1.68533
6593	ENSMUSG00000031386	-0.112344	0.152413	0.34185	Hcfc1	2.71394
6594	ENSMUSG00000031387	0.220339	0.164328	0.35758	Renbp	2.60535
6595	ENSMUSG00000031388	0.0502199	0.587072	0.766397	Naa10	0.768391
6596	ENSMUSG00000031389	0.23542	0.334507	0.558021	Arhgap4	1.57989
6597	ENSMUSG00000031391	0.575338	5.74e-05	0.00113834	L1cam	14.0886
6598	ENSMUSG00000031392	-0.0462174	0.363848	0.583828	Irak1	1.45859
6599	ENSMUSG00000031393	0.045325	0.501031	0.703912	Mecp2	0.99703
6601	ENSMUSG00000031398	0.311467	0.0005989	0.00645775	Plxna3	10.7054
6602	ENSMUSG00000031399	0.0458979	0.462407	0.673362	Fam3a	1.11276
6603	ENSMUSG00000031400	-0.271743	7.34e-08	8.03e-06	G6pdx	23.6996
6604	ENSMUSG00000031402	-0.0595928	0.396712	0.613833	Mpp1	1.33384
6605	ENSMUSG00000031403	-0.190918	0.00841688	0.0455339	Dkc1	6.8925
6606	ENSMUSG00000031422	-0.217892	0.00118273	0.0105469	Morf4l2	9.72366
6607	ENSMUSG00000031425	0.394504	0.130313	0.309432	Plp1	2.93995
6608	ENSMUSG00000031429	-0.264371	0.0231868	0.0940458	Psmd10	5.43055
6609	ENSMUSG00000031431	0.0394976	0.610046	0.782662	Tsc22d3	0.713011
6610	ENSMUSG00000031432	-0.294486	0.00242761	0.0180116	Prps1	8.68625
6611	ENSMUSG00000031433	-0.147977	0.340218	0.563024	Rbm41	1.55547
6612	ENSMUSG00000031434	-0.362081	3.47e-05	0.000797921	Morc4	14.8147
6613	ENSMUSG00000031438	-0.158066	0.249589	0.46667	Rnf128	2.00237
6614	ENSMUSG00000031441	0.144789	0.00386521	0.0256745	Atp11a	8.01524
6615	ENSMUSG00000031442	0.789079	0.0406252	0.141013	Mcf2l	4.62148
6616	ENSMUSG00000031446	-0.0709875	0.0409627	0.141756	Cul4a	4.60955
6617	ENSMUSG00000031447	-0.124513	0.000973489	0.00917454	Lamp1	10.0045
6619	ENSMUSG00000031451	0.161258	0.0108189	0.0542228	Gas6	6.5303
6620	ENSMUSG00000031453	-0.199563	0.00244237	0.0180711	Rasa3	8.6775
6621	ENSMUSG00000031458	-0.255549	0.0238727	0.0961245	Coprs	5.38849
11748	ENSMUSG00000055497	0.0759323	0.941112	NA	Gm9974
6623	ENSMUSG00000031465	0.429767	0.00542812	0.0327566	Angpt2	7.52533
6624	ENSMUSG00000031467	-0.0156731	0.85413	0.929456	Agpat5	0.227472
6625	ENSMUSG00000031478	-0.0784134	0.520974	0.718906	Nek3	0.940716
6626	ENSMUSG00000031479	-0.203651	0.000719336	0.00739481	Vps36	10.441
6627	ENSMUSG00000031480	-0.260928	0.0549719	0.174052	Thsd1	4.18516
6629	ENSMUSG00000031482	-0.0834549	0.188914	0.390507	Slc25a15	2.4042
16907	ENSMUSG00000099842	0.0756005	0.9106	NA	Gm4034
6630	ENSMUSG00000031483	0.0910675	0.188809	0.390389	Erlin2	2.405
6631	ENSMUSG00000031485	-0.0573538	0.27725	0.498282	Plpbp	1.85074
6632	ENSMUSG00000031486	-0.0740012	0.396438	0.613586	Adgra2	1.33483
6633	ENSMUSG00000031487	-0.142851	0.0899008	0.242399	Brf2	3.47552
6634	ENSMUSG00000031488	0.0380972	0.653672	0.810956	Rab11fip1	0.613362
17344	ENSMUSG00000103827	0.0753363	0.946251	NA	Gm32950
6635	ENSMUSG00000031489	0.367292	6.27e-06	0.000209173	Adrb3	17.2831
6636	ENSMUSG00000031490	0.0320615	0.606916	0.78025	Eif4ebp1	0.720432
6637	ENSMUSG00000031493	0.214311	0.624161	0.791609	Ggn	0.680009
6638	ENSMUSG00000031497	0.246393	0.710536	0.846566	Tnfsf13b	0.493019
6639	ENSMUSG00000031502	0.10953	0.0572061	0.178682	Col4a1	4.12769
6640	ENSMUSG00000031503	0.0832317	0.236902	0.452203	Col4a2	2.07764
6641	ENSMUSG00000031504	0.376894	0.246645	0.463075	Rab20	2.01949
6642	ENSMUSG00000031505	-0.0959693	0.139784	0.323188	Naxd	2.83873
6643	ENSMUSG00000031508	0.0409964	0.689543	0.833619	Ankrd10	0.536287
6644	ENSMUSG00000031511	0.0103278	0.870675	0.938629	Arhgef7	0.199794
6645	ENSMUSG00000031513	-0.0739989	0.18895	0.390508	Leprotl1	2.40392
6646	ENSMUSG00000031516	-0.0716157	0.213024	0.421175	Dctn6	2.23091
6648	ENSMUSG00000031520	0.468268	0.000124449	0.00202333	Vegfc	12.9722
6649	ENSMUSG00000031521	-0.0200881	0.662747	0.815961	Aga	0.593471
6650	ENSMUSG00000031523	0.028131	0.645122	0.806051	Dlc1	0.632357
6651	ENSMUSG00000031527	-0.050408	0.545212	0.736818	Eri1	0.87511
6652	ENSMUSG00000031529	0.022715	0.7745	0.886197	Tnks	0.368663
6653	ENSMUSG00000031530	-0.0542392	0.464538	0.675363	Dusp4	1.10613
6654	ENSMUSG00000031532	-0.237153	5.92e-05	0.00116131	Saraf	14.044
6655	ENSMUSG00000031533	-0.255017	1.61e-05	0.000445874	Mrps31	15.9226
6656	ENSMUSG00000031534	0.152976	0.0354776	0.128177	Smim19	4.81695
12008	ENSMUSG00000057580	0.0745331	0.926859	NA	Cox7c-ps1
6657	ENSMUSG00000031536	0.0207682	0.733678	0.860902	Polb	0.446781
6658	ENSMUSG00000031537	-0.0722281	0.122732	0.297362	Ikbkb	3.02641
6659	ENSMUSG00000031538	0.238891	0.37954	0.598699	Plat	1.39767
6660	ENSMUSG00000031539	0.11198	0.142174	0.326506	Ap3m2	2.81427
6661	ENSMUSG00000031540	0.0725059	0.154135	0.34424	Kat6a	2.69773
6662	ENSMUSG00000031543	0.292113	0.0690967	0.203258	Ank1	3.85524
6663	ENSMUSG00000031545	-0.324637	2.83e-05	0.000680916	Gpat4	15.1088
6664	ENSMUSG00000031546	-0.241289	0.00134332	0.0116368	Gins4	9.53998
6667	ENSMUSG00000031555	0.012841	0.809205	0.905812	Adam9	0.305422
6668	ENSMUSG00000031556	-0.0134195	0.863432	0.934959	Tm2d2	0.211845
6669	ENSMUSG00000031557	0.978259	5.72e-05	0.00113667	Plekha2	14.0936
6670	ENSMUSG00000031558	0.547891	1.34e-05	0.000379471	Slit2	16.1874
18294	ENSMUSG00000110234	0.0740246	0.929609	NA	Gm45799
6671	ENSMUSG00000031562	0.306654	0.037592	0.133747	Dctd	4.73343
6672	ENSMUSG00000031563	0.0610696	0.24492	0.461114	Wwc2	2.02962
6673	ENSMUSG00000031565	-0.217288	4.78e-05	0.0010037	Fgfr1	14.3526
6674	ENSMUSG00000031568	-0.146457	0.00984776	0.0507313	Rwdd4a	6.66599
6675	ENSMUSG00000031570	0.150366	0.081017	0.226735	Plpp5	3.62563
6676	ENSMUSG00000031574	-0.121726	0.482454	0.689395	Star	1.05154
6677	ENSMUSG00000031575	0.00755826	0.881752	0.943615	Ash2l	0.181555
6678	ENSMUSG00000031576	0.28317	0.269655	0.48895	Kcnu1	1.89081
6679	ENSMUSG00000031577	-0.124201	0.1165	0.287019	Tti2	3.1016
6680	ENSMUSG00000031578	-0.209369	0.000854468	0.00828597	Mak16	10.1927
6681	ENSMUSG00000031583	0.00405568	0.952513	0.979877	Wrn	0.0701899
6682	ENSMUSG00000031584	-0.101988	0.0676847	0.200633	Gsr	3.88503
6683	ENSMUSG00000031585	0.008741	0.893043	0.949187	Gtf2e2	0.163198
6684	ENSMUSG00000031586	0.0709969	0.238476	0.454075	Rbpms	2.06809
6685	ENSMUSG00000031590	-0.117651	0.0882567	0.239583	Frg1	3.50215
6686	ENSMUSG00000031591	-0.18158	8.49e-05	0.00151263	Asah1	13.5239
6687	ENSMUSG00000031592	0.129063	0.187784	0.389138	Pcm1	2.41285
6688	ENSMUSG00000031594	0.952289	0.00234271	0.0175763	Fgl1	8.73761
6689	ENSMUSG00000031595	0.303438	0.0167018	0.0742006	Pdgfrl	5.90385
6690	ENSMUSG00000031596	0.311201	0.102777	0.264497	Slc7a2	3.28241
6691	ENSMUSG00000031600	-0.226094	0.00350417	0.0237498	Vps37a	8.15671
6692	ENSMUSG00000031601	0.0509063	0.630841	0.796199	Cnot7	0.664652
6693	ENSMUSG00000031604	0.116461	0.136059	0.317681	Msmo1	2.8777
19023	ENSMUSG00000115195	0.0728213	0.950457	NA	Gm5671
6694	ENSMUSG00000031605	-0.0439072	0.453771	0.665305	Klhl2	1.13996
6695	ENSMUSG00000031608	0.021754	0.849502	0.926698	Galnt7	0.235311
13621	ENSMUSG00000074026	0.0727572	0.932555	NA	Gm6091
6696	ENSMUSG00000031609	0.651636	0.00819887	0.0445946	Sap30	6.93036
6698	ENSMUSG00000031616	0.177091	0.00321262	0.022264	Ednra	8.28203
6699	ENSMUSG00000031617	-0.25869	0.0027068	0.0194199	Tmem184c	8.52919
6700	ENSMUSG00000031618	0.0017719	0.982706	0.992627	Nr3c2	0.0251687
6701	ENSMUSG00000031622	0.0421582	0.495794	0.700658	Sin3b	1.01219
6702	ENSMUSG00000031626	0.00515371	0.990507	0.996395	Sorbs2	0.0137606
6703	ENSMUSG00000031627	0.213686	0.000472206	0.00544672	Irf2	11.0483
6704	ENSMUSG00000031628	-0.16646	0.0134201	0.0634611	Casp3	6.21946
6705	ENSMUSG00000031629	0.0601874	0.799615	0.900547	Cenpu	0.322623
6706	ENSMUSG00000031631	0.0153734	0.848641	0.926301	Cfap97	0.236774
6707	ENSMUSG00000031633	0.0132152	0.837021	0.920452	Slc25a4	0.256664
6708	ENSMUSG00000031634	-0.0715268	0.269312	0.488593	Ufsp2	1.89265
6710	ENSMUSG00000031637	1.6875	0.0184371	0.0798929	Lrp2bp	5.76125
6711	ENSMUSG00000031639	-0.0858556	0.39631	0.613506	Tlr3	1.3353
6712	ENSMUSG00000031641	-0.104103	0.0463527	0.154771	Cbr4	4.4312
19133	ENSMUSG00000115970	0.0719288	0.929954	NA	8430426J06Rik
6713	ENSMUSG00000031642	0.309124	0.000851643	0.00826855	Sh3rf1	10.1975
6714	ENSMUSG00000031644	0.303251	0.0104591	0.052881	Nek1	6.5791
6715	ENSMUSG00000031647	-0.0203133	0.876137	0.941109	Mfap3l	0.190772
6716	ENSMUSG00000031652	0.0994248	0.0428872	0.146135	N4bp1	4.54331
6717	ENSMUSG00000031657	-0.165486	0.00163466	0.013386	Heatr3	9.25679
6718	ENSMUSG00000031659	-0.165627	0.549338	0.739361	Adcy7	0.864233
6719	ENSMUSG00000031660	-0.0237015	0.640993	0.803577	Brd7	0.64162
6720	ENSMUSG00000031666	0.0124026	0.84182	0.922679	Rbl2	0.248416
6721	ENSMUSG00000031667	0.00478567	0.93571	0.971229	Aktip	0.0958667
6722	ENSMUSG00000031668	0.0466902	0.460246	0.671575	Eif2ak3	1.11952
6723	ENSMUSG00000031669	-0.105302	0.382991	0.6021	Gins3	1.38462
6724	ENSMUSG00000031671	-0.192826	0.0476121	0.157967	Setd6	4.39253
6725	ENSMUSG00000031672	-0.0629459	0.376881	0.596113	Got2	1.40782
6726	ENSMUSG00000031673	0.13505	0.0754379	0.215817	Cdh11	3.72857
6727	ENSMUSG00000031681	0.278288	0.00409175	0.0267319	Smad1	7.93307
6728	ENSMUSG00000031683	-0.0796979	0.356919	0.578279	Lsm6	1.48633
6729	ENSMUSG00000031684	-0.0865916	0.187586	0.388961	Slc10a7	2.41438
6730	ENSMUSG00000031691	0.013604	0.807144	0.905129	Tnpo2	0.309103
6731	ENSMUSG00000031696	-0.234683	0.00260599	0.0188887	Vps35	8.58395
6732	ENSMUSG00000031697	-0.0467114	0.500089	0.70345	Orc6	0.999743
6733	ENSMUSG00000031698	0.328354	0.358714	0.579989	Mylk3	1.47909
6734	ENSMUSG00000031700	-0.103806	0.0461439	0.15437	Gpt2	4.43772
6735	ENSMUSG00000031701	-0.126249	0.0309968	0.116414	Dnaja2	5.01174
6736	ENSMUSG00000031703	-0.0685308	0.369497	0.588924	Itfg1	1.43637
6737	ENSMUSG00000031706	0.106461	0.353476	0.574872	Rfx1	1.50032
6738	ENSMUSG00000031708	-0.0650862	0.259896	0.47761	Tecr	1.94399
6739	ENSMUSG00000031709	-0.634323	0.0426059	0.145565	Tbc1d9	4.5528
6740	ENSMUSG00000031711	-0.117408	0.0396178	0.138684	Zfp330	4.65771
6741	ENSMUSG00000031712	0.65558	0.00108939	0.0100018	Il15	9.84227
6742	ENSMUSG00000031714	0.0925546	0.183401	0.383199	Gab1	2.44693
6743	ENSMUSG00000031715	-0.0858086	0.34811	0.570473	Smarca5	1.52239
6744	ENSMUSG00000031722	0.267582	0.0223002	0.0913484	Hp	5.4868
6745	ENSMUSG00000031723	0.0737332	0.282901	0.504321	Txnl4b	1.82163
6746	ENSMUSG00000031725	-0.0113851	0.818188	0.908427	Ces1f	0.289496
6747	ENSMUSG00000031728	0.147427	0.207064	0.413767	Zfp821	2.27185
6748	ENSMUSG00000031729	-0.130301	0.0360424	0.129611	Ist1	4.79416
6749	ENSMUSG00000031730	-0.0969526	0.218523	0.428641	Dhodh	2.19414
6750	ENSMUSG00000031731	-0.286172	3.54e-05	0.00080522	Ap1g1	14.7859
6751	ENSMUSG00000031732	-0.136094	0.0387017	0.136517	Phlpp2	4.69146
6752	ENSMUSG00000031734	0.150993	0.156402	0.347229	Irx3	2.67667
15854	ENSMUSG00000090114	0.0706026	0.956378	NA	Gm3076
6753	ENSMUSG00000031736	0.566546	4.15e-05	0.000908918	Crnde	14.5565
6754	ENSMUSG00000031737	0.269673	0.0910482	0.244631	Irx5	3.45723
4567	ENSMUSG00000026751	0.0704311	0.95197	NA	Nr5a1
6755	ENSMUSG00000031740	-0.147251	0.0487939	0.160497	Mmp2	4.35715
6756	ENSMUSG00000031748	0.0591796	0.215943	0.424857	Gnao1	2.21128
6757	ENSMUSG00000031749	0.010332	0.881799	0.943615	St3gal2	0.181478
6758	ENSMUSG00000031750	0.273919	0.170094	0.365368	Il34	2.55559
6759	ENSMUSG00000031751	0.00709146	0.856166	0.93031	Amfr	0.224037
6760	ENSMUSG00000031753	-0.0155241	0.711508	0.847379	Cog4	0.491049
6761	ENSMUSG00000031754	0.0424995	0.632029	0.796751	Nudt21	0.661937
6762	ENSMUSG00000031755	0.30532	0.0002538	0.00342401	Bbs2	11.944
6763	ENSMUSG00000031756	0.0958954	0.518433	0.717205	Cenpn	0.947771
6764	ENSMUSG00000031762	1.33078	6.89e-06	0.000226798	Mt2	17.1471
6765	ENSMUSG00000031765	0.981992	1.02e-06	5.7e-05	Mt1	19.903
14109	ENSMUSG00000079295	0.069824	0.956993	NA	Klrb1-ps1
6767	ENSMUSG00000031767	-0.0669481	0.323881	0.547601	Nudt7	1.62646
6768	ENSMUSG00000031770	0.25697	0.0035923	0.0242572	Herpud1	8.12088
6769	ENSMUSG00000031774	-0.00667934	0.889098	0.947667	Psme3ip1	0.169586
6770	ENSMUSG00000031776	0.055169	0.241588	0.457563	Arl2bp	2.04938
6771	ENSMUSG00000031778	0.699005	3.58e-15	1.78e-11	Cx3cl1	47.989
6773	ENSMUSG00000031781	-0.143203	0.0409627	0.141756	Ciapin1	4.60954
6774	ENSMUSG00000031782	0.0240172	0.648772	0.808073	Coq9	0.624217
6775	ENSMUSG00000031783	-0.0348301	0.525478	0.721873	Polr2c	0.928298
6776	ENSMUSG00000031785	-0.0480444	0.575646	0.759069	Adgrg1	0.796746
6777	ENSMUSG00000031787	-0.175034	0.0193662	0.0827012	Katnb1	5.69031
6778	ENSMUSG00000031788	0.254185	0.00582615	0.0344386	Kifc3	7.42324
6779	ENSMUSG00000031790	-0.767545	0.0669206	0.199139	Mmp15	3.90141
6780	ENSMUSG00000031791	0.227501	0.0186805	0.0805865	Tmem38a	5.74232
6781	ENSMUSG00000031792	-0.0126919	0.828844	0.915133	Usb1	0.270827
6782	ENSMUSG00000031796	0.0773695	0.222777	0.433686	Cfap20	2.16633
6783	ENSMUSG00000031799	0.396475	5.64e-05	0.00112538	Tpm4	14.1139
6784	ENSMUSG00000031805	0.0323149	0.675631	0.823609	Jak3	0.565692
6785	ENSMUSG00000031807	0.0422871	0.599595	0.775941	Pgls	0.73794
6786	ENSMUSG00000031808	0.263185	0.000440827	0.00515089	Slc27a1	11.1475
6787	ENSMUSG00000031812	0.180685	0.00565645	0.0337206	Map1lc3b	7.46589
6788	ENSMUSG00000031813	0.118672	0.205898	0.412462	Mvb12a	2.28
6789	ENSMUSG00000031816	-0.0768134	0.263007	0.480964	Mthfsd	1.92683
6790	ENSMUSG00000031818	-0.0567734	0.56714	0.75297	Cox4i1	0.818224
6791	ENSMUSG00000031819	-0.193348	0.00273096	0.0195496	Emc8	8.51638
6792	ENSMUSG00000031820	-0.11044	0.211722	0.419693	Babam1	2.23976
6793	ENSMUSG00000031821	-0.0840587	0.608781	0.781413	Gins2	0.716004
6794	ENSMUSG00000031822	0.24101	0.00390547	0.0257979	Gse1	8.00029
6795	ENSMUSG00000031823	-0.0639672	0.351435	0.572769	Zdhhc7	1.50867
6796	ENSMUSG00000031824	0.143338	0.0680617	0.201355	6430548M08Rik	3.87701
6797	ENSMUSG00000031825	0.197338	0.637633	0.801052	Crispld2	0.649203
6798	ENSMUSG00000031826	-0.162598	0.0286805	0.110244	Usp10	5.12379
6799	ENSMUSG00000031827	0.221758	0.155862	0.346366	Cotl1	2.68165
6800	ENSMUSG00000031828	0.35434	0.164289	0.35758	Klhl36	2.6057
6802	ENSMUSG00000031832	-0.0611891	0.58526	0.765592	Taf1c	0.77285
6803	ENSMUSG00000031833	0.0858792	0.277539	0.498521	Mast3	1.84924
6804	ENSMUSG00000031834	0.106123	0.149176	0.336843	Pik3r2	2.74491
6805	ENSMUSG00000031835	-0.0235902	0.578867	0.761089	Mbtps1	0.788696
6807	ENSMUSG00000031838	0.171463	0.0443826	0.149944	Ifi30	4.49386
6808	ENSMUSG00000031839	-0.091232	0.222214	0.433099	Hsbp1	2.16998
6809	ENSMUSG00000031840	-0.343451	1.06e-06	5.85e-05	Rab3a	19.8475
6810	ENSMUSG00000031841	0.177653	0.0130084	0.0619882	Cdh13	6.26442
6811	ENSMUSG00000031843	-0.0651965	0.364017	0.583923	Mphosph6	1.45792
6812	ENSMUSG00000031845	-0.152537	0.703609	0.842277	Bco1	0.507154
6813	ENSMUSG00000031847	0.0185672	0.929857	0.968593	1700030J22Rik	0.10492
6814	ENSMUSG00000031848	0.0164385	0.889495	0.947773	Lsm4	0.168941
6815	ENSMUSG00000031849	0.602191	0.000643103	0.00681147	Comp	10.6027
6816	ENSMUSG00000031851	0.010126	0.887088	0.946612	Ntpcr	0.172851
6817	ENSMUSG00000031858	-0.0404374	0.485326	0.691211	Mau2	1.04297
6818	ENSMUSG00000031860	0.00109364	0.995654	0.998387	Pbx4	0.00628321
6819	ENSMUSG00000031861	0.862682	0.0142775	0.0663257	Lpar2	6.13012
6820	ENSMUSG00000031862	-0.104804	0.139657	0.323034	Atp13a1	2.84004
6821	ENSMUSG00000031864	-0.184907	0.00500517	0.0307619	Ints10	7.64237
6822	ENSMUSG00000031865	0.0820432	0.212917	0.421119	Dctn1	2.23164
6824	ENSMUSG00000031875	-0.00333172	0.971871	0.987833	Cmtm3	0.0411632
6825	ENSMUSG00000031877	0.048602	0.59079	0.769189	Ces2g	0.759284
6826	ENSMUSG00000031878	-0.253014	0.0106985	0.0537867	Nae1	6.54645
6827	ENSMUSG00000031879	-0.0837376	0.348148	0.570477	Ciao2b	1.52223
6828	ENSMUSG00000031880	-0.0216335	0.925849	0.966296	Rrad	0.111152
6829	ENSMUSG00000031883	0.0441969	0.834835	0.918907	Car7	0.260437
6830	ENSMUSG00000031885	0.00803869	0.918896	0.963104	Cbfb	0.122026
6832	ENSMUSG00000031887	0.0598736	0.601949	0.777423	Tradd	0.732287
16626	ENSMUSG00000097636	0.0673856	0.96314	NA	Mirt1
17434	ENSMUSG00000104616	0.0673655	0.950341	NA	Gm6069
6833	ENSMUSG00000031889	-0.150243	0.0867143	0.236906	D230025D16Rik	3.52759
6834	ENSMUSG00000031891	-0.273008	0.344121	0.566803	Hsd11b2	1.53901
6836	ENSMUSG00000031896	-0.301475	0.470388	0.679676	Ctrl	1.08808
6837	ENSMUSG00000031897	0.0310623	0.784116	0.891585	Psmb10	0.350861
6838	ENSMUSG00000031901	0.0802392	0.141021	0.325024	Dus2	2.82602
6839	ENSMUSG00000031902	-0.100634	0.182507	0.382041	Nfatc3	2.45398
6840	ENSMUSG00000031903	-0.0934344	0.123523	0.298654	Pla2g15	3.01715
6841	ENSMUSG00000031904	-0.284128	5.73e-05	0.00113815	Slc7a6	14.0911
6842	ENSMUSG00000031906	1.06489	0.00186263	0.0147287	Smpd3	9.06844
6843	ENSMUSG00000031907	0.0103502	0.918778	0.963071	Zfp90	0.122212
6844	ENSMUSG00000031910	0.194225	0.649554	0.808314	Has3	0.622478
6845	ENSMUSG00000031913	-0.0740633	0.145997	0.332297	Vps4a	2.77598
6846	ENSMUSG00000031916	-0.0346716	0.682772	0.828311	Cog8	0.550524
18338	ENSMUSG00000110494	0.0668796	0.940313	NA	Gm31774
6847	ENSMUSG00000031917	-0.137254	0.068503	0.202276	Nip7	3.86769
6848	ENSMUSG00000031918	-0.165309	0.00090415	0.00861702	Mtmr2	10.1112
6849	ENSMUSG00000031921	0.0288506	0.612988	0.784746	Terf2	0.706068
6850	ENSMUSG00000031922	0.0965233	0.24758	0.464208	Cep57	2.01404
6851	ENSMUSG00000031924	-0.366732	3.63e-14	8.35e-11	Cyb5b	44.647
6852	ENSMUSG00000031925	0.308757	0.00206317	0.0158564	Maml2	8.92092
6853	ENSMUSG00000031928	0.149237	0.0392977	0.138135	Mre11a	4.66941
6854	ENSMUSG00000031930	0.0815193	0.157989	0.349162	Wwp2	2.6621
6855	ENSMUSG00000031931	-0.0754031	0.417872	0.634125	Ankrd49	1.25887
6856	ENSMUSG00000031935	-0.0980315	0.112249	0.280065	Med17	3.15523
6858	ENSMUSG00000031938	-0.279075	5.38e-06	0.00018805	4931406C07Rik	17.504
6859	ENSMUSG00000031939	-0.195851	0.158093	0.349248	Taf1d	2.66115
6860	ENSMUSG00000031948	-0.135418	0.0274692	0.106808	Kars	5.18604
6861	ENSMUSG00000031949	0.11074	0.34396	0.566676	Adat1	1.53969
6862	ENSMUSG00000031950	-0.21312	0.0145749	0.0673186	Gabarapl2	6.10037
6863	ENSMUSG00000031951	0.267814	0.033041	0.121909	Tmem231	4.9196
6864	ENSMUSG00000031953	-0.0777344	0.455125	0.666257	Tmem170	1.13566
6865	ENSMUSG00000031954	-0.0613258	0.351263	0.572664	Cfdp1	1.50937
6866	ENSMUSG00000031955	0.183116	0.0302776	0.114515	Bcar1	5.04561
6867	ENSMUSG00000031958	0.820838	0.000519543	0.00586602	Ldhd	10.9105
6868	ENSMUSG00000031959	-0.100346	0.0697605	0.204748	Wdr59	3.84145
6869	ENSMUSG00000031960	0.108354	0.0139129	0.0651025	Aars	6.16743
6870	ENSMUSG00000031963	-0.259909	0.000341389	0.00427148	Bmper	11.5163
6871	ENSMUSG00000031967	-0.0309169	0.454164	0.665456	Afg3l1	1.13871
6872	ENSMUSG00000031969	-0.0522077	0.357416	0.578852	Acad8	1.48432
6874	ENSMUSG00000031971	0.028957	0.921529	0.964041	Ccsap	0.117898
6875	ENSMUSG00000031972	0.33104	0.0894759	0.241537	Acta1	3.48236
6876	ENSMUSG00000031974	-0.0822357	0.105512	0.268857	Abcb10	3.24453
6877	ENSMUSG00000031976	-0.0486779	0.539026	0.732088	Urb2	0.891574
6878	ENSMUSG00000031979	-0.182455	0.0148825	0.0683074	Cog2	6.07024
6879	ENSMUSG00000031980	-0.0980303	0.275038	0.495414	Agt	1.8623
6880	ENSMUSG00000031981	-0.603052	0.0183545	0.0796166	Capn9	5.76773
6881	ENSMUSG00000031982	-0.214431	0.0622637	0.189993	Arv1	4.00547
6882	ENSMUSG00000031983	0.367965	3.99e-06	0.000149902	2310022B05Rik	17.9352
19285	ENSMUSG00000117163	0.0657184	0.960617	NA	Gm5978
6883	ENSMUSG00000031984	0.0344028	0.491555	0.697364	2810004N23Rik	1.02457
6884	ENSMUSG00000031985	-0.110278	0.0515252	0.166397	Gnpat	4.27858
6885	ENSMUSG00000031986	-0.0701956	0.259878	0.47761	Sprtn	1.94409
6886	ENSMUSG00000031987	1.03183	0.000896921	0.00856336	Egln1	10.1227
6887	ENSMUSG00000031988	0.044114	0.403066	0.619788	Vps26b	1.31091
6888	ENSMUSG00000031990	0.0585221	0.67587	0.823609	Jam3	0.565182
6889	ENSMUSG00000031993	-0.0928158	0.0959659	0.253066	Snx19	3.38133
6892	ENSMUSG00000031996	0.166967	0.000212853	0.00299147	Aplp2	12.1979
6893	ENSMUSG00000032000	0.181665	0.043789	0.148469	Birc3	4.51329
6894	ENSMUSG00000032002	-0.272567	0.00162696	0.0133531	Dcun1d5	9.2636
6895	ENSMUSG00000032009	-0.117557	0.0689044	0.20295	Sesn3	3.85926
6896	ENSMUSG00000032010	-0.156731	0.0530709	0.169975	Usp2	4.23594
6897	ENSMUSG00000032011	0.0887081	0.280117	0.501022	Thy1	1.8359
6898	ENSMUSG00000032012	0.480612	0.0439374	0.148906	Nectin1	4.50841
6899	ENSMUSG00000032013	0.50046	7.52e-06	0.000240774	Trim29	17.0208
6900	ENSMUSG00000032014	-0.162034	0.0374182	0.133336	Oaf	4.74012
6901	ENSMUSG00000032015	-0.622636	0.20059	0.406481	Pou2f3	2.31768
6902	ENSMUSG00000032018	0.193231	0.0425885	0.145565	Sc5d	4.55339
6904	ENSMUSG00000032024	-0.330758	1.89e-05	0.000503012	Clmp	15.6913
14502	ENSMUSG00000081917	0.064928	0.963336	NA	Gm15209
6905	ENSMUSG00000032026	-0.295848	0.000333065	0.00420001	Rexo2	11.5519
6907	ENSMUSG00000032030	-0.157435	0.0276377	0.107256	Cul5	5.17722
6908	ENSMUSG00000032035	0.167079	0.0324313	0.120312	Ets1	4.94647
6909	ENSMUSG00000032036	1.05774	0.0821292	0.228574	Kirrel3	3.60596
6910	ENSMUSG00000032038	-0.113544	0.00597535	0.0351011	St3gal4	7.38676
6911	ENSMUSG00000032040	0.19487	0.00237223	0.0177316	Dcps	8.71954
6912	ENSMUSG00000032041	-0.0516271	0.619567	0.788286	Tirap	0.690668
6913	ENSMUSG00000032042	0.0357275	0.38212	0.601148	Srpr	1.3879
12975	ENSMUSG00000067001	0.0647543	0.961989	NA	Serpinb7
6914	ENSMUSG00000032044	0.0212749	0.789757	0.893991	Rpusd4	0.34052
8697	ENSMUSG00000038276	0.0646257	0.938359	NA	Asic3
6915	ENSMUSG00000032046	-0.0804064	0.0775954	0.219993	Abhd12	3.68788
6916	ENSMUSG00000032047	-0.118989	0.0405407	0.140841	Acat1	4.62448
6917	ENSMUSG00000032050	-0.0944767	0.0640605	0.19334	Rdx	3.96442
6918	ENSMUSG00000032051	0.0573166	0.439419	0.653391	Fdx1	1.18633
6920	ENSMUSG00000032057	0.188389	0.779965	0.889641	Hoatz	0.358519
6921	ENSMUSG00000032058	-0.401585	3.9e-06	0.000148628	Ppp2r1b	17.9681
6922	ENSMUSG00000032059	-0.00105657	0.985767	0.994052	Alg9	0.0206817
9150	ENSMUSG00000039714	0.0641765	0.96154	NA	Cplx3
6923	ENSMUSG00000032060	-0.00150546	0.983135	0.992715	Cryab	0.024539
6924	ENSMUSG00000032062	0.651512	0.326966	0.5502	2310030G06Rik	1.61279
6925	ENSMUSG00000032064	0.00644783	0.910848	0.959162	Dixdc1	0.134718
6926	ENSMUSG00000032066	-0.178147	0.585631	0.765639	Bco2	0.771937
13887	ENSMUSG00000077148	0.0639383	0.945998	NA	Gm22935
6927	ENSMUSG00000032067	-0.0972049	0.260893	0.478676	Pts	1.93847
6928	ENSMUSG00000032077	-0.0396167	0.635082	0.798934	Bud13	0.654985
6929	ENSMUSG00000032078	0.0600904	0.284276	0.506033	Zpr1	1.81464
6930	ENSMUSG00000032080	0.520813	0.000668101	0.00697062	Apoa4	10.5476
6931	ENSMUSG00000032081	-0.247782	0.0999648	0.259711	Apoc3	3.32244
6932	ENSMUSG00000032083	0.541425	0.432899	0.647328	Apoa1	1.2079
6933	ENSMUSG00000032085	0.796486	0.000228512	0.00315908	Tagln	12.0954
6934	ENSMUSG00000032086	0.0349073	0.484958	0.691089	Bace1	1.04407
6935	ENSMUSG00000032092	0.129772	0.453463	0.665035	Mpzl2	1.14094
18638	ENSMUSG00000112721	0.0635232	0.957469	NA	Gm35608
6936	ENSMUSG00000032096	-0.113834	0.066255	0.197797	Arcn1	3.91583
6937	ENSMUSG00000032097	-0.0344089	0.61349	0.784788	Ddx6	0.704888
6939	ENSMUSG00000032103	-0.299012	0.00263113	0.0190042	Pus3	8.5701
6941	ENSMUSG00000032109	0.305095	0.00100242	0.00936662	Nlrx1	9.9623
6943	ENSMUSG00000032112	-0.0665525	0.290072	0.511724	Trappc4	1.78552
6944	ENSMUSG00000032113	0.165155	0.515367	0.714994	Chek1	0.956329
6945	ENSMUSG00000032114	0.47364	8.01e-07	4.81e-05	Slc37a4	20.2517
6946	ENSMUSG00000032115	0.112802	0.0499595	0.163196	Hyou1	4.3231
8674	ENSMUSG00000038224	0.0632183	0.956596	NA	Serpinf2
6947	ENSMUSG00000032116	-0.0586861	0.215725	0.424688	Stt3a	2.21273
6948	ENSMUSG00000032118	0.149568	0.560238	0.747884	Fez1	0.835887
6949	ENSMUSG00000032119	0.184531	0.0395454	0.138524	Hinfp	4.66034
6950	ENSMUSG00000032120	0.0516494	0.518222	0.717072	C2cd2l	0.948358
6951	ENSMUSG00000032121	0.0376535	0.692054	0.835152	Tmem218	0.531044
6952	ENSMUSG00000032122	0.285848	0.0585926	0.181723	Slc37a2	4.09314
6953	ENSMUSG00000032123	0.069215	0.185259	0.386109	Dpagt1	2.43239
6954	ENSMUSG00000032126	-0.116384	0.0924161	0.246808	Hmbs	3.43571
6955	ENSMUSG00000032127	-0.0150934	0.790262	0.894273	Vps11	0.339597
6956	ENSMUSG00000032131	0.383732	0.177365	0.37522	Abcg4	2.49521
6957	ENSMUSG00000032135	-0.0737564	0.164653	0.357967	Mcam	2.6025
6958	ENSMUSG00000032171	-0.214487	0.0300291	0.11395	Pin1	5.0575
6959	ENSMUSG00000032172	0.226538	0.0100878	0.0515876	Olfm2	6.63125
6960	ENSMUSG00000032174	-0.129248	0.727465	0.857303	Icam5	0.459051
6961	ENSMUSG00000032175	0.0372338	0.576606	0.759705	Tyk2	0.794342
6962	ENSMUSG00000032177	0.178709	0.00756185	0.0418806	Pde4a	7.04704
6963	ENSMUSG00000032178	0.013492	0.787582	0.893088	Ilf3	0.344498
6964	ENSMUSG00000032180	-0.165847	0.0495058	0.162142	Tmed1	4.33626
15029	ENSMUSG00000084325	0.0623752	0.95639	NA	Gm15550
6965	ENSMUSG00000032182	-0.0404913	0.568003	0.753335	Yipf2	0.816031
6966	ENSMUSG00000032184	0.185169	0.589535	0.768115	Lysmd2	0.762351
6967	ENSMUSG00000032185	0.0993869	0.091805	0.24606	Carm1	3.44528
6969	ENSMUSG00000032187	-0.091641	0.213208	0.421487	Smarca4	2.22967
6970	ENSMUSG00000032191	-0.367175	0.0224616	0.0917771	Bcl2l10	5.4764
6971	ENSMUSG00000032192	-0.22565	0.0066637	0.038006	Gnb5	7.22946
6972	ENSMUSG00000032193	0.259075	0.000114435	0.00189678	Ldlr	13.0932
6973	ENSMUSG00000032194	0.0892233	0.0769519	0.218685	Kank2	3.6999
6974	ENSMUSG00000032198	0.149475	0.162751	0.355821	Dock6	2.61926
6975	ENSMUSG00000032199	-0.0789556	0.0360332	0.129607	Polr2m	4.79453
6978	ENSMUSG00000032212	0.0892929	0.0978262	0.256708	Sltm	3.35364
6979	ENSMUSG00000032215	-0.317983	0.000543652	0.00604902	Rsl24d1	10.845
6980	ENSMUSG00000032216	0.013114	0.796629	0.898443	Nedd4	0.32802
6981	ENSMUSG00000032217	-0.0578855	0.436685	0.650773	Rnf111	1.19534
6982	ENSMUSG00000032218	0.911524	0.0174869	0.0768601	Ccnb2	5.83758
6983	ENSMUSG00000032220	0.285455	0.00499095	0.0307122	Myo1e	7.64647
6984	ENSMUSG00000032221	0.441601	0.366789	0.586614	Mns1	1.44698
6985	ENSMUSG00000032228	-0.00778224	0.900989	0.954036	Tcf12	0.150418
6986	ENSMUSG00000032231	0.567209	1.17e-07	1.13e-05	Anxa2	23.027
6987	ENSMUSG00000032232	-0.0862185	0.170383	0.365706	Cgnl1	2.55314
6988	ENSMUSG00000032235	-0.139538	0.164218	0.35758	Ice2	2.60631
6989	ENSMUSG00000032238	-0.0806731	0.34335	0.566316	Rora	1.54225
6990	ENSMUSG00000032239	0.348505	0.000238513	0.00326089	Rp9	12.0336
6991	ENSMUSG00000032243	0.738438	2.06e-06	9.55e-05	Itga11	18.8889
6992	ENSMUSG00000032244	-0.118623	0.087889	0.238857	Fem1b	3.50817
6993	ENSMUSG00000032245	0.376602	7.52e-08	8.06e-06	Cln6	23.6647
6994	ENSMUSG00000032246	-0.0139813	0.961288	0.983357	Calml4	0.0569593
6995	ENSMUSG00000032249	0.25867	0.00123342	0.0109154	Anp32a	9.66312
6996	ENSMUSG00000032251	0.00906789	0.938414	0.972717	Irak1bp1	0.0917037
6997	ENSMUSG00000032252	0.107487	0.242157	0.458085	Glce	2.04598
6998	ENSMUSG00000032253	-0.297762	0.0114846	0.0566064	Phip	6.44415
6999	ENSMUSG00000032254	1.12414	0.0616403	0.1887	Kif23	4.01998
7000	ENSMUSG00000032258	0.0949784	0.590664	0.769094	Lca5	0.759591
7001	ENSMUSG00000032261	-0.206897	0.191422	0.39417	Sh3bgrl2	2.38517
7002	ENSMUSG00000032262	0.123567	0.856768	0.930751	Elovl4	0.223024
7003	ENSMUSG00000032263	-0.217495	0.000541239	0.00603052	Bckdhb	10.8514
7004	ENSMUSG00000032264	-0.287116	0.00114115	0.0102902	Zw10	9.7753
7005	ENSMUSG00000032265	0.475035	8.04e-08	8.51e-06	Tent5a	23.5682
7006	ENSMUSG00000032267	0.150524	0.107244	0.271581	Usp28	3.22103
7007	ENSMUSG00000032271	-0.580863	8.27e-06	0.000261726	Nnmt	16.8837
7008	ENSMUSG00000032278	0.676542	0.00282454	0.0201031	Paqr5	8.46777
7009	ENSMUSG00000032279	-0.473621	1.32e-14	3.53e-11	Idh3a	46.1065
7010	ENSMUSG00000032280	0.53444	4.28e-05	0.000930819	Tle3	14.512
7011	ENSMUSG00000032281	1.15585	2.73e-05	0.000667653	Acsbg1	15.1607
7012	ENSMUSG00000032285	0.0562606	0.488115	0.693891	Dnaja4	1.03471
7013	ENSMUSG00000032288	-0.0183275	0.781623	0.890577	Imp3	0.355455
7014	ENSMUSG00000032289	-1.32284	0.105157	0.268239	Thsd4	3.24939
7015	ENSMUSG00000032290	0.131782	0.0385669	0.136192	Ptpn9	4.69649
7016	ENSMUSG00000032293	-0.144656	0.1338	0.314753	Ireb2	2.90185
7017	ENSMUSG00000032294	0.636839	9.17e-08	9.45e-06	Pkm	23.3785
7018	ENSMUSG00000032295	0.0460558	0.471993	0.680998	Man2c1	1.08316
7019	ENSMUSG00000032298	0.000831912	0.992948	0.997415	Neil1	0.0102098
7020	ENSMUSG00000032299	0.00948143	0.898693	0.952986	Commd4	0.1541
7021	ENSMUSG00000032300	-0.0477995	0.421938	0.637823	1700017B05Rik	1.2449
7022	ENSMUSG00000032301	-0.319323	0.000193909	0.0027936	Psma4	12.3323
7023	ENSMUSG00000032305	-0.0240309	0.705907	0.843747	Fam219b	0.502449
7024	ENSMUSG00000032306	-0.171833	0.0487677	0.160443	Mpi	4.35793
7025	ENSMUSG00000032307	0.130778	0.198003	0.402923	Ube2q2	2.3364
7026	ENSMUSG00000032308	0.39196	9.8e-05	0.00168401	Ulk3	13.3169
7027	ENSMUSG00000032309	-0.189646	0.000491431	0.00563335	Fbxo22	10.9907
7028	ENSMUSG00000032311	0.392421	0.00643389	0.036984	Nrg4	7.28009
7029	ENSMUSG00000032312	0.0461402	0.445588	0.658108	Csk	1.16622
7030	ENSMUSG00000032313	1.24562	7.07e-05	0.00131169	Tmem266	13.7879
7031	ENSMUSG00000032314	-0.0779535	0.140792	0.324692	Etfa	2.82837
7032	ENSMUSG00000032316	0.105905	0.171519	0.367254	Clk3	2.54356
7033	ENSMUSG00000032318	0.253426	0.421244	0.637316	Isl2	1.24727
7034	ENSMUSG00000032320	0.0433498	0.47079	0.680086	Rcn2	1.08685
7036	ENSMUSG00000032323	-0.662076	0.174678	0.371442	Cyp11a1	2.51723
7037	ENSMUSG00000032324	-0.146193	0.00342023	0.0233605	Tspan3	8.19169
7039	ENSMUSG00000032328	-0.36093	0.00187309	0.0147625	Tmem30a	9.06036
7040	ENSMUSG00000032329	0.165292	0.000774618	0.00778647	Hmg20a	10.3342
7041	ENSMUSG00000032330	-0.185294	0.0333959	0.122757	Cox7a2	4.90419
7042	ENSMUSG00000032332	0.481386	4.13e-06	0.000153534	Col12a1	17.8854
7043	ENSMUSG00000032333	0.171165	0.0353976	0.128008	Stoml1	4.8202
7044	ENSMUSG00000032334	0.0163438	0.844829	0.924591	Loxl1	0.243268
7045	ENSMUSG00000032336	-0.230785	3.19e-06	0.000127972	Nptn	18.258
7046	ENSMUSG00000032340	0.221635	0.00243549	0.0180534	Neo1	8.68157
7047	ENSMUSG00000032342	-0.314483	0.000183682	0.0026921	Mto1	12.4105
7048	ENSMUSG00000032344	0.23165	0.287857	0.50971	Cgas	1.79658
7049	ENSMUSG00000032348	-0.179246	0.0133339	0.0631771	Gsta4	6.22876
7050	ENSMUSG00000032349	-0.0701285	0.331252	0.554089	Elovl5	1.594
7051	ENSMUSG00000032350	0.14057	0.0983184	0.257453	Gclc	3.34639
7052	ENSMUSG00000032352	0.457425	0.0237126	0.0956603	Lrrc1	5.3982
7053	ENSMUSG00000032353	0.114692	0.0333435	0.122593	Tmed3	4.90645
7055	ENSMUSG00000032357	1.05406	0.0251038	0.0999193	Tinag	5.31595
7056	ENSMUSG00000032359	0.161411	0.753827	0.872447	Ctsh	0.407695
7057	ENSMUSG00000032363	-0.120204	0.371411	0.590734	Adamts7	1.42891
7058	ENSMUSG00000032366	0.396734	0.000461115	0.00534907	Tpm1	11.0826
7059	ENSMUSG00000032369	0.469453	0.00873788	0.0466792	Plscr1	6.8385
7060	ENSMUSG00000032370	-0.205616	0.0027165	0.019472	Lactb	8.52404
7061	ENSMUSG00000032372	0.815773	1.28e-06	6.78e-05	Plscr2	19.5754
7062	ENSMUSG00000032373	1.82684	0.00778064	0.0427918	Car12	7.0059
7063	ENSMUSG00000032374	0.657431	0.000591595	0.00640948	Plod2	10.7231
7064	ENSMUSG00000032375	-0.0297865	0.749964	0.870419	Aph1b	0.415107
7065	ENSMUSG00000032376	0.0420992	0.533647	0.728414	Usp3	0.906041
7066	ENSMUSG00000032377	-0.206108	0.0543721	0.1728	Plscr4	4.20099
7067	ENSMUSG00000032381	-0.271733	0.00861357	0.0462555	Ciao2a	6.85917
7068	ENSMUSG00000032382	0.0408904	0.450627	0.662037	Snx1	1.14999
7069	ENSMUSG00000032383	-0.0149293	0.802079	0.902437	Ppib	0.318184
7070	ENSMUSG00000032384	-0.0573946	0.456777	0.667884	Csnk1g1	1.13044
7071	ENSMUSG00000032386	-0.206545	0.00155636	0.0129185	Trip4	9.32761
7072	ENSMUSG00000032387	0.00748195	0.928262	0.967371	Rbpms2	0.107396
7073	ENSMUSG00000032388	-0.065785	0.152927	0.342558	Spg21	2.70909
7074	ENSMUSG00000032392	0.402839	4.5e-05	0.000959004	Parp16	14.4397
7075	ENSMUSG00000032393	0.00798165	0.885666	0.945659	Dpp8	0.175166
7076	ENSMUSG00000032396	0.107324	0.141588	0.325626	Dis3l	2.82023
7077	ENSMUSG00000032397	0.0676821	0.392283	0.609737	Tipin	1.35003
7078	ENSMUSG00000032398	-0.0479677	0.629288	0.795046	Snapc5	0.668207
7079	ENSMUSG00000032399	0.0930909	0.0198654	0.0841621	Rpl4	5.6536
18750	ENSMUSG00000113508	0.0583852	0.970538	NA	Gm9742
7080	ENSMUSG00000032400	-0.111888	0.567086	0.752962	Zwilch	0.81836
7081	ENSMUSG00000032401	0.213848	0.000190601	0.00276329	Lctl	12.3572
7082	ENSMUSG00000032402	0.104219	0.0815332	0.227509	Smad3	3.61647
7083	ENSMUSG00000032403	-0.255964	0.0439596	0.148922	2300009A05Rik	4.50768
7084	ENSMUSG00000032405	-0.094119	0.0918373	0.246093	Pias1	3.44478
7085	ENSMUSG00000032407	-0.187641	0.00676747	0.0384071	U2surp	7.20717
7086	ENSMUSG00000032409	-0.0454448	0.627139	0.793761	Atr	0.673142
7087	ENSMUSG00000032410	-0.0219701	0.842591	0.923336	Xrn1	0.247095
7088	ENSMUSG00000032411	0.0657474	0.44318	0.656215	Tfdp2	1.17403
7089	ENSMUSG00000032412	-0.213486	0.000181263	0.0026615	Atp1b3	12.4296
12869	ENSMUSG00000065676	0.0580504	0.9338	NA	Snord42b
7090	ENSMUSG00000032413	-0.101275	0.306424	0.529353	Rasa2	1.7064
7091	ENSMUSG00000032415	-0.109436	0.586839	0.766334	Ube2cbp	0.768963
7092	ENSMUSG00000032417	-0.313751	0.159193	0.350906	Rwdd2a	2.65115
7093	ENSMUSG00000032418	-0.166785	0.000321615	0.00408124	Me1	11.6024
7094	ENSMUSG00000032419	0.0502381	0.512666	0.713179	Tbx18	0.963909
7095	ENSMUSG00000032420	0.116633	0.250759	0.468096	Nt5e	1.99562
7096	ENSMUSG00000032422	-0.0408472	0.577314	0.760082	Snx14	0.792571
7097	ENSMUSG00000032423	-0.227366	0.00118375	0.0105469	Syncrip	9.72242
7098	ENSMUSG00000032425	-0.0218736	0.826428	0.913217	Zfp949	0.27504
7099	ENSMUSG00000032431	0.104049	0.113054	0.281412	Crtap	3.14492
7100	ENSMUSG00000032434	0.151232	0.00762591	0.0421483	Cmtm6	7.03487
8427	ENSMUSG00000037405	0.0576969	0.9611	NA	Icam1
7101	ENSMUSG00000032435	-0.0706932	0.244752	0.461111	Dync1li1	2.03061
7102	ENSMUSG00000032436	0.442139	0.00247825	0.0182525	Cmtm7	8.65647
7103	ENSMUSG00000032437	-0.0172682	0.781852	0.890636	Stt3b	0.355033
7104	ENSMUSG00000032440	0.192867	0.000510128	0.00580867	Tgfbr2	10.9369
7106	ENSMUSG00000032449	-0.217268	0.0251072	0.0999193	Slc25a36	5.31575
7107	ENSMUSG00000032456	0.784741	0.00431537	0.0277589	Nmnat3	7.8563
7108	ENSMUSG00000032458	-0.0714843	0.0496297	0.162499	Copb2	4.33265
18941	ENSMUSG00000114681	0.0572325	0.969644	NA	1700026N04Rik
7109	ENSMUSG00000032459	-0.544501	1.32e-08	2.41e-06	Mrps22	26.1749
7110	ENSMUSG00000032462	-0.268956	0.00136669	0.0117506	Pik3cb	9.5151
7111	ENSMUSG00000032463	-0.00307029	0.970761	0.987711	Faim	0.0428114
7112	ENSMUSG00000032468	-0.0902388	0.142578	0.326815	Armc8	2.81018
7113	ENSMUSG00000032469	-0.122776	0.0819777	0.228266	Dbr1	3.60862
7114	ENSMUSG00000032470	0.158745	0.0922643	0.246621	Mras	3.43808
7115	ENSMUSG00000032475	-0.360196	7.88e-06	0.000249901	Nck1	16.9534
7116	ENSMUSG00000032477	-0.0871623	0.256253	0.473564	Cdc25a	1.96436
7117	ENSMUSG00000032478	0.01407	0.907553	0.956961	Nme6	0.139946
7118	ENSMUSG00000032479	0.308736	5.64e-07	3.72e-05	Map4	20.7578
7119	ENSMUSG00000032480	-0.0173857	0.752031	0.871372	Dhx30	0.411136
7120	ENSMUSG00000032481	-0.00569932	0.926302	0.966392	Smarcc1	0.110445
7122	ENSMUSG00000032485	0.0693223	0.265237	0.48383	Scap	1.91465
7123	ENSMUSG00000032487	0.488261	0.237874	0.453335	Ptgs2	2.07173
7124	ENSMUSG00000032489	0.121311	0.43305	0.647328	Kif9	1.20739
7125	ENSMUSG00000032491	-0.120529	0.321202	0.545217	Nradd	1.63845
7126	ENSMUSG00000032492	0.386206	0.245691	0.461975	Pth1r	2.02508
7127	ENSMUSG00000032497	0.107871	0.157585	0.348699	Lrrfip2	2.6658
7128	ENSMUSG00000032498	0.0708712	0.297263	0.519555	Mlh1	1.75019
7129	ENSMUSG00000032501	-0.195604	0.0106701	0.0537113	Trib1	6.55028
7130	ENSMUSG00000032504	-0.0686886	0.0911953	0.244904	Pdcd6ip	3.4549
7131	ENSMUSG00000032507	0.109124	0.831788	0.91706	Fbxl2	0.265713
7132	ENSMUSG00000032508	0.146814	0.00499136	0.0307122	Myd88	7.64635
7133	ENSMUSG00000032512	0.0115634	0.834426	0.918675	Wdr48	0.261144
7134	ENSMUSG00000032513	0.09793	0.151583	0.34067	Gorasp1	2.72182
7135	ENSMUSG00000032514	-0.0990297	0.812821	0.906777	Ttc21a	0.29899
7136	ENSMUSG00000032515	-0.0874813	0.49469	0.699774	Csrnp1	1.0154
7137	ENSMUSG00000032518	-0.00651181	0.94955	0.978519	Rpsa	0.0746848
7138	ENSMUSG00000032519	-0.0370487	0.690276	0.834231	Slc25a38	0.534755
7139	ENSMUSG00000032525	0.0807106	0.274599	0.495067	Nktr	1.8646
7140	ENSMUSG00000032526	-0.199732	0.0105815	0.0533486	Ss18l2	6.56232
13556	ENSMUSG00000073482	0.0563421	0.95478	NA	Gm10517
7141	ENSMUSG00000032527	0.016019	0.774	0.886036	Pccb	0.369594
7142	ENSMUSG00000032528	-0.35497	0.257967	0.475744	Vipr1	1.95474
7143	ENSMUSG00000032531	0.319599	0.000291662	0.00376991	Amotl2	11.7434
7145	ENSMUSG00000032534	0.16672	0.0570384	0.178367	Cep63	4.13192
7146	ENSMUSG00000032536	0.0431362	0.461602	0.672737	Trak1	1.11528
7147	ENSMUSG00000032540	-0.506809	1.92e-06	9.06e-05	Abhd5	18.9905
7148	ENSMUSG00000032547	-0.0154969	0.818421	0.908427	Ryk	0.289086
7149	ENSMUSG00000032548	0.228651	0.597405	0.774353	Slco2a1	0.743219
7150	ENSMUSG00000032549	0.0250754	0.644225	0.805306	Rab6b	0.634364
7151	ENSMUSG00000032551	-0.279307	0.000413057	0.00490845	1110059G10Rik	11.2414
7152	ENSMUSG00000032553	0.0743338	0.147239	0.333666	Srprb	2.76377
7153	ENSMUSG00000032554	0.585454	0.0302556	0.114459	Trf	5.04666
7154	ENSMUSG00000032555	0.198719	0.00244927	0.0181138	Topbp1	8.67343
7155	ENSMUSG00000032557	-0.200521	6.17e-05	0.00120044	Uba5	13.9844
7156	ENSMUSG00000032558	0.377837	0.000137163	0.00216632	Nphp3	12.8318
7157	ENSMUSG00000032560	-0.132139	0.103822	0.266442	Dnajc13	3.26781
7158	ENSMUSG00000032562	0.0530496	0.346526	0.569031	Gnai2	1.52896
7159	ENSMUSG00000032563	-0.212328	0.000367828	0.00451791	Mrpl3	11.4087
7160	ENSMUSG00000032565	0.349507	0.00406312	0.0265989	Nudt16	7.9432
7161	ENSMUSG00000032567	-0.200975	0.038036	0.134849	Aste1	4.71649
5604	ENSMUSG00000028976	0.0556093	0.957932	NA	Slc2a5
14754	ENSMUSG00000083033	0.0555637	0.951704	NA	Gm9083
7162	ENSMUSG00000032570	0.0331799	0.660429	0.815043	Atp2c1	0.598524
7163	ENSMUSG00000032571	0.0420065	0.542233	0.73436	Pik3r4	0.883016
7165	ENSMUSG00000032575	-0.20288	0.0162975	0.0730504	Manf	5.9392
7166	ENSMUSG00000032577	0.13636	0.17376	0.37026	Mapkapk3	2.52484
7167	ENSMUSG00000032578	0.61285	1.18e-09	3.38e-07	Cish	29.6586
7168	ENSMUSG00000032579	0.251478	0.000215595	0.00302209	Hemk1	12.1794
7169	ENSMUSG00000032580	-0.00476294	0.94515	0.975692	Rbm5	0.0813847
7170	ENSMUSG00000032582	0.0512151	0.384562	0.603239	Rbm6	1.37871
7171	ENSMUSG00000032583	-0.145066	0.127346	0.304728	Mon1a	2.97317
7172	ENSMUSG00000032584	0.27126	0.107723	0.272494	Mst1r	3.2146
7173	ENSMUSG00000032586	0.194466	0.239502	0.455217	Traip	2.06189
19283	ENSMUSG00000117129	0.0551511	0.967731	NA	Gm49928
7174	ENSMUSG00000032589	0.682996	0.157368	0.348508	Bsn	2.66778
7175	ENSMUSG00000032590	-0.162233	0.0395615	0.138547	Apeh	4.65976
7176	ENSMUSG00000032591	0.256664	0.0195441	0.0832396	Mst1	5.67713
7177	ENSMUSG00000032593	-0.31724	0.0727596	0.211046	Amigo3	3.78072
7178	ENSMUSG00000032594	0.0497468	0.29081	0.512707	Ip6k1	1.78185
7179	ENSMUSG00000032595	0.485098	0.282669	0.504188	Cdhr4	1.82281
7180	ENSMUSG00000032596	-0.102847	0.438315	0.652401	Uba7	1.18996
7181	ENSMUSG00000032598	0.179507	0.0149871	0.0686893	Nckipsd	6.06014
7182	ENSMUSG00000032599	-0.0714887	0.451447	0.663107	Ip6k2	1.14737
7183	ENSMUSG00000032601	0.106034	0.124713	0.300619	Prkar2a	3.00332
11607	ENSMUSG00000054385	0.0546794	0.948488	NA	Ceacam2
7184	ENSMUSG00000032602	-0.30719	3.08e-06	0.000124904	Slc25a20	18.3086
7185	ENSMUSG00000032604	-0.0572637	0.340769	0.563613	Qars	1.55313
7186	ENSMUSG00000032606	-0.0726774	0.225742	0.438025	Nicn1	2.14725
7187	ENSMUSG00000032607	0.0468507	0.868015	0.93727	Amt	0.204208
7188	ENSMUSG00000032609	0.191486	0.20266	0.408932	Klhdc8b	2.30287
7190	ENSMUSG00000032612	-0.126648	0.0331457	0.1222	Usp4	4.91504
7191	ENSMUSG00000032615	-0.0468788	0.455778	0.667091	Nt5m	1.1336
7192	ENSMUSG00000032621	-0.0718118	0.45158	0.663221	Srek1	1.14695
7193	ENSMUSG00000032624	-0.0265414	0.65683	0.812847	Eml4	0.606408
7194	ENSMUSG00000032625	0.14057	0.372302	0.591408	Thsd7a	1.42545
7195	ENSMUSG00000032633	-0.0577026	0.388806	0.606609	Flcn	1.36288
7196	ENSMUSG00000032637	0.183172	0.00707512	0.0397602	Atxn2l	7.14303
7197	ENSMUSG00000032640	-0.252303	0.000129275	0.00207434	Chsy1	12.9173
7198	ENSMUSG00000032641	0.411637	0.000731371	0.00748027	Gpr19	10.4171
7199	ENSMUSG00000032643	0.36066	0.000310935	0.00397393	Fhl3	11.6511
7200	ENSMUSG00000032648	0.356504	0.256867	0.474375	Pygm	1.96091
7201	ENSMUSG00000032652	0.205293	0.0406107	0.140993	Crebl2	4.622
7202	ENSMUSG00000032656	-0.220539	0.0192478	0.0823923	Marchf3	5.69917
7203	ENSMUSG00000032657	0.106481	0.523258	0.720394	Fam189b	0.934405
7204	ENSMUSG00000032666	1.01993	0.000234827	0.00322696	1700025G04Rik	12.0561
7205	ENSMUSG00000032667	-0.228757	0.000198578	0.00284052	Pon2	12.298
7206	ENSMUSG00000032673	-0.233428	0.0110889	0.0552488	Prorsd1	6.49474
7207	ENSMUSG00000032679	-0.119362	0.104255	0.26704	Cd59a	3.26181
7208	ENSMUSG00000032688	-0.0356696	0.742727	0.866461	Malt1	0.429096
7209	ENSMUSG00000032698	0.240367	0.751807	0.87132	Lmo2	0.411565
7210	ENSMUSG00000032702	-0.03283	0.559749	0.747603	Kank1	0.837148
7211	ENSMUSG00000032705	-0.166822	0.0511687	0.165689	Exd2	4.28859
7212	ENSMUSG00000032712	0.212173	0.0246525	0.0986469	Resf1	5.34212
7213	ENSMUSG00000032714	0.357963	8.53e-07	4.95e-05	Syde1	20.161
7214	ENSMUSG00000032715	0.962827	7.82e-05	0.00142431	Trib3	13.6425
7215	ENSMUSG00000032717	0.155577	0.556894	0.744965	Mdfi	0.844526
7216	ENSMUSG00000032724	0.253987	0.0661791	0.197651	Abtb2	3.91748
7217	ENSMUSG00000032727	0.0785409	0.430904	0.645553	Mier3	1.21456
7218	ENSMUSG00000032733	0.0981688	0.098813	0.257935	Snx33	3.33915
7220	ENSMUSG00000032737	0.0768211	0.0896	0.24171	Inppl1	3.48036
7221	ENSMUSG00000032740	-0.100446	0.262585	0.480383	Ccdc88a	1.92914
7222	ENSMUSG00000032741	0.000274411	0.996191	0.998427	Tpcn1	0.00550568
7223	ENSMUSG00000032743	0.177793	0.0101319	0.0517466	Katnip	6.62496
18445	ENSMUSG00000111242	0.0535242	0.959647	NA	Gm8155
7224	ENSMUSG00000032745	-0.205822	0.0577427	0.179781	Gpbp1	4.11422
7225	ENSMUSG00000032750	0.349414	0.220411	0.431116	Gab3	2.18173
7226	ENSMUSG00000032754	0.0402596	0.514486	0.71434	Slc8b1	0.958796
7227	ENSMUSG00000032757	-0.287153	0.00033708	0.00423404	Bet1	11.5346
7228	ENSMUSG00000032763	0.23239	0.00373093	0.025013	Ilvbl	8.06625
7229	ENSMUSG00000032766	0.600706	0.000285488	0.00374089	Gng11	11.7743
7230	ENSMUSG00000032777	-0.0567098	0.429623	0.644482	Gtf3c1	1.21886
7231	ENSMUSG00000032782	0.315438	4.19e-05	0.00091534	Cntrob	14.5427
7232	ENSMUSG00000032783	0.273197	0.523748	0.720582	Troap	0.933055
17320	ENSMUSG00000103658	0.053309	0.966573	NA	Gm37201
7233	ENSMUSG00000032786	-0.0943709	0.0815198	0.227509	Alas1	3.61671
7234	ENSMUSG00000032788	0.110804	0.0374331	0.133355	Pdxk	4.73954
7235	ENSMUSG00000032802	0.0376333	0.470059	0.679288	Srxn1	1.08908
7236	ENSMUSG00000032803	0.184237	0.00346541	0.0235704	Cdv3	8.17276
7237	ENSMUSG00000032806	-0.103984	0.132465	0.312616	Slc10a3	2.91631
7238	ENSMUSG00000032812	0.295313	0.00194847	0.0151634	Arap1	9.00344
7239	ENSMUSG00000032815	0.462805	0.165421	0.359119	Fanca	2.59579
7241	ENSMUSG00000032826	0.238527	0.0352811	0.127673	Ank2	4.82496
7242	ENSMUSG00000032827	0.437684	0.043762	0.14844	Ppp1r9a	4.51418
7243	ENSMUSG00000032834	-0.0715382	0.330446	0.553312	Pwp2	1.59751
7244	ENSMUSG00000032839	-0.246497	0.0261479	0.10294	Trpc1	5.25716
7245	ENSMUSG00000032840	-0.103504	0.106705	0.270747	Spring1	3.2283
7246	ENSMUSG00000032841	-0.117113	0.155271	0.345726	Prr5l	2.68714
7247	ENSMUSG00000032842	0.00875449	0.917005	0.962439	Abcc10	0.124999
7248	ENSMUSG00000032846	0.208824	0.080805	0.226615	Zswim6	3.62941
7249	ENSMUSG00000032849	0.0587448	0.413357	0.630306	Abcc4	1.27454
7250	ENSMUSG00000032850	-0.489377	8.18e-05	0.00146867	Rnft2	13.5775
7251	ENSMUSG00000032855	0.190875	0.0528813	0.169537	Pkd1	4.2411
7252	ENSMUSG00000032860	0.222154	0.262552	0.480383	P2ry2	1.92932
7253	ENSMUSG00000032867	-0.199794	0.00737556	0.0410895	Fbxw8	7.08303
7254	ENSMUSG00000032869	-0.0932318	0.0666912	0.198677	Psmf1	3.90636
7255	ENSMUSG00000032870	0.123895	0.0331565	0.122212	Smap2	4.91457
7256	ENSMUSG00000032872	-0.0633648	0.475017	0.683674	Cyb5r4	1.07395
7257	ENSMUSG00000032875	0.317453	6.62e-06	0.000218907	Arhgef17	17.2047
7258	ENSMUSG00000032883	0.263257	0.0094583	0.0494673	Acsl3	6.7242
7259	ENSMUSG00000032889	0.0788556	0.587559	0.766521	Gm6685	0.767194
7260	ENSMUSG00000032892	0.360144	0.0115869	0.0570053	Rangrf	6.43137
7261	ENSMUSG00000032897	-0.00981325	0.841428	0.922544	Nfyc	0.249089
7262	ENSMUSG00000032898	0.245862	0.000269835	0.00357659	Fbxo21	11.8556
7263	ENSMUSG00000032899	0.767644	0.0239793	0.0964571	Styk1	5.38207
7264	ENSMUSG00000032902	0.226039	0.0297227	0.112974	Slc16a1	5.07229
7265	ENSMUSG00000032905	-0.172076	0.0101514	0.051807	Atg12	6.62218
7266	ENSMUSG00000032911	0.536611	0.172591	0.368466	Cspg4	2.53457
7267	ENSMUSG00000032913	-0.0415443	0.678529	0.825162	Lrig2	0.559518
7268	ENSMUSG00000032925	0.000107479	0.999403	0.999609	Itgbl1	0.000861522
7269	ENSMUSG00000032932	-0.216784	0.00518951	0.0315929	Hspa13	7.59019
7270	ENSMUSG00000032939	-0.0358234	0.555368	0.743729	Nup93	0.848484
7271	ENSMUSG00000032942	0.119478	0.0755927	0.215954	Ucp3	3.72561
7272	ENSMUSG00000032946	-0.553814	0.193145	0.396277	Rasgrp2	2.37224
7273	ENSMUSG00000032952	0.0180009	0.887008	0.946612	Ap4b1	0.17298
7274	ENSMUSG00000032959	0.056611	0.395931	0.613096	Pebp1	1.33668
7275	ENSMUSG00000032965	0.00922442	0.922017	0.964237	Ift57	0.117135
7276	ENSMUSG00000032966	-0.0640145	0.327323	0.550482	Fkbp1a	1.61121
7277	ENSMUSG00000032968	0.239576	0.0857815	0.235109	Inha	3.54319
7278	ENSMUSG00000032977	-0.060134	0.32268	0.546515	Fam207a	1.63182
7281	ENSMUSG00000032997	0.167273	0.142259	0.326608	Chpf	2.81341
7282	ENSMUSG00000032998	0.137047	0.0762961	0.217411	Foxj3	3.71225
7284	ENSMUSG00000033004	0.0890993	0.362769	0.582962	Mycbp2	1.46288
7285	ENSMUSG00000033009	-0.0049368	0.92855	0.967608	Ogfod1	0.106948
17711	ENSMUSG00000106547	0.0518015	0.968191	NA	B230303O12Rik
7286	ENSMUSG00000033014	0.0048033	0.950273	0.978562	Trim33	0.0735862
7287	ENSMUSG00000033016	0.201341	0.0212557	0.0883529	Nfatc1	5.55601
7288	ENSMUSG00000033020	0.123454	0.231518	0.444937	Polr2f	2.1108
7289	ENSMUSG00000033021	0.132874	0.0535758	0.171047	Gmppa	4.22228
7290	ENSMUSG00000033022	-0.450014	2.51e-08	3.67e-06	Cdo1	25.2477
7292	ENSMUSG00000033029	-0.142878	0.377308	0.596471	1700088E04Rik	1.40619
7293	ENSMUSG00000033031	-0.0585496	0.664934	0.817486	Cip2a	0.588718
7294	ENSMUSG00000033032	0.535198	0.538532	0.731974	Afap1l1	0.892896
15681	ENSMUSG00000087516	0.0516666	0.940235	NA	Tbx3os1
7295	ENSMUSG00000033033	0.24065	0.02479	0.0990093	Calhm2	5.3341
7297	ENSMUSG00000033039	-0.0574315	0.374204	0.593456	Micall1	1.4181
7298	ENSMUSG00000033047	-0.135531	0.00483077	0.0300461	Eif3l	7.69353
7299	ENSMUSG00000033054	-0.103867	0.183218	0.382917	Npat	2.44837
7300	ENSMUSG00000033055	-0.0525303	0.47794	0.686335	Ankrd54	1.0651
7301	ENSMUSG00000033059	-0.295196	6.26e-05	0.00121494	Pygb	13.9635
7302	ENSMUSG00000033060	0.0863309	0.393938	0.610983	Lmo7	1.34396
7303	ENSMUSG00000033065	-0.0504854	0.304899	0.527909	Pfkm	1.7136
7304	ENSMUSG00000033066	0.306364	0.00082563	0.00809914	Gas7	10.2422
7305	ENSMUSG00000033068	-0.233115	0.00190658	0.0149313	Entpd6	9.0348
7306	ENSMUSG00000033075	-0.0568718	0.331725	0.554589	Senp1	1.59194
7308	ENSMUSG00000033083	-0.0528446	0.430615	0.645345	Tbc1d4	1.21553
7309	ENSMUSG00000033088	0.152925	0.0620311	0.189644	Triobp	4.01087
7310	ENSMUSG00000033096	-0.44908	2.66e-11	1.9e-08	Apmap	35.1298
7311	ENSMUSG00000033099	-0.0545044	0.515457	0.715057	Nol12	0.956077
7312	ENSMUSG00000033102	0.0888669	0.498221	0.702051	Cdc14b	1.00514
7313	ENSMUSG00000033105	0.294638	0.00174521	0.0140367	Lss	9.16239
7314	ENSMUSG00000033106	-0.14225	0.0561628	0.176491	Slc7a6os	4.15424
7315	ENSMUSG00000033107	-0.0481553	0.563084	0.750063	Rnf125	0.828578
7316	ENSMUSG00000033111	-0.272373	0.000814961	0.00804176	3830406C13Rik	10.261
7317	ENSMUSG00000033114	-0.0255261	0.815951	0.907398	Slc35d2	0.293446
7318	ENSMUSG00000033124	0.151365	0.0551883	0.174531	Atg9a	4.17949
7319	ENSMUSG00000033126	-0.0618058	0.590381	0.768885	Ybey	0.760283
7320	ENSMUSG00000033128	0.0217912	0.769266	0.883289	Gga1	0.378445
7321	ENSMUSG00000033147	0.103785	0.570492	0.754937	Slc22a15	0.809722
7322	ENSMUSG00000033149	0.535535	1.7e-07	1.48e-05	Phldb2	22.488
13354	ENSMUSG00000071303	0.0507254	0.970334	NA	Rps8-ps1
7323	ENSMUSG00000033152	-0.104829	0.464977	0.675819	Podxl2	1.10477
7324	ENSMUSG00000033157	-0.141964	0.0465942	0.15523	Abhd10	4.42371
7325	ENSMUSG00000033159	0.078879	0.156464	0.347272	Cnppd1	2.67609
7326	ENSMUSG00000033161	0.115917	0.0541209	0.172172	Atp1a1	4.20767
7327	ENSMUSG00000033166	-0.290698	0.00362975	0.0244283	Dis3	8.10591
7328	ENSMUSG00000033170	0.17885	0.0742213	0.213683	Card10	3.75202
7329	ENSMUSG00000033174	0.130474	0.0812203	0.227067	Mgll	3.62202
7330	ENSMUSG00000033182	-0.107232	0.876828	0.94156	Kbtbd12	0.189634
7331	ENSMUSG00000033184	-0.225402	0.00731833	0.0408592	Tmed7	7.09427
7332	ENSMUSG00000033186	-0.185536	0.103936	0.266478	Mzt1	3.26623
7333	ENSMUSG00000033192	-0.277918	0.355006	0.576544	Lpcat2	1.49409
7334	ENSMUSG00000033207	-0.0240848	0.926197	0.96639	Mamdc2	0.110609
7335	ENSMUSG00000033208	-0.0747608	0.61541	0.785616	S100b	0.700381
7336	ENSMUSG00000033209	-0.0817224	0.39253	0.609886	Ttc28	1.34913
7337	ENSMUSG00000033216	0.0560302	0.536916	0.731013	Eefsec	0.897232
7338	ENSMUSG00000033222	-0.0164768	0.813976	0.907398	Ttf2	0.296942
14852	ENSMUSG00000083505	0.0499356	0.96395	NA	Gm7541
7339	ENSMUSG00000033227	0.565078	0.353985	0.57545	Wnt6	1.49824
7340	ENSMUSG00000033228	0.119684	0.0655159	0.19634	Scaf11	3.93201
7341	ENSMUSG00000033233	0.214041	0.0405041	0.140775	Trim45	4.62579
7342	ENSMUSG00000033237	0.21768	0.00118509	0.0105469	Arid2	9.72079
7343	ENSMUSG00000033249	1.05737	0.0512822	0.165865	Hsf4	4.2854
7344	ENSMUSG00000033253	0.156158	0.0684484	0.202226	Szt2	3.86884
7345	ENSMUSG00000033256	0.163761	0.174342	0.370918	Shf	2.52001
7346	ENSMUSG00000033257	0.00617534	0.933348	0.970246	Ttll4	0.0995135
7348	ENSMUSG00000033272	-0.171799	0.026024	0.102527	Slc35a4	5.26401
7349	ENSMUSG00000033276	0.0666381	0.672808	0.822092	Stk36	0.571733
17930	ENSMUSG00000107881	0.049608	0.95761	NA	Gm44250
7350	ENSMUSG00000033278	-0.0599014	0.286745	0.508749	Ptprm	1.80216
7351	ENSMUSG00000033282	-0.34879	0.027972	0.108318	Rpgrip1l	5.15987
7352	ENSMUSG00000033285	-0.134135	0.0575591	0.179318	Wdr3	4.11881
7353	ENSMUSG00000033287	0.158818	0.0328153	0.121372	Kctd17	4.92949
7354	ENSMUSG00000033294	0.049456	0.374972	0.594266	Noc4l	1.41515
7355	ENSMUSG00000033295	0.304649	0.412561	0.629391	Ptprf	1.27732
7356	ENSMUSG00000033306	0.0645395	0.553167	0.742389	Lpp	0.854213
7357	ENSMUSG00000033307	0.696822	1.49e-07	1.34e-05	Mif	22.6782
7358	ENSMUSG00000033313	0.238974	0.164403	0.357605	Fbxl8	2.60469
7360	ENSMUSG00000033318	0.048985	0.810104	0.905865	Gstt2	0.303822
7361	ENSMUSG00000033319	-0.179568	0.0291651	0.111567	Fem1c	5.09962
7362	ENSMUSG00000033323	0.0543718	0.514495	0.71434	Ctdp1	0.95877
7363	ENSMUSG00000033326	0.286479	1.65e-05	0.000451749	Kdm4a	15.8872
7364	ENSMUSG00000033327	0.067421	0.508032	0.710059	Tnxb	0.977009
7365	ENSMUSG00000033335	-0.015805	0.776405	0.887454	Dnm2	0.36512
7366	ENSMUSG00000033350	0.0565419	0.718947	0.852199	Chst2	0.476043
7367	ENSMUSG00000033352	-0.114823	0.0900381	0.242647	Map2k4	3.47332
7368	ENSMUSG00000033355	-0.359331	0.338472	0.561617	Rtp4	1.56289
18688	ENSMUSG00000113071	0.0490255	0.948805	NA	Gm6353
7369	ENSMUSG00000033356	0.201337	0.0244406	0.0979697	Pus7l	5.35457
7370	ENSMUSG00000033364	0.0206442	0.833472	0.917941	Usp37	0.262794
7371	ENSMUSG00000033365	-0.0612438	0.370774	0.590089	Ipo13	1.43139
7372	ENSMUSG00000033368	0.40033	0.284088	0.505766	Trim69	1.81559
7373	ENSMUSG00000033373	0.0221961	0.745256	0.867826	Fntb	0.424192
7374	ENSMUSG00000033377	1.45363	0.00255302	0.0186749	Palmd	8.61358
7375	ENSMUSG00000033379	-0.0887912	0.268683	0.487957	Atp6v0b	1.89602
7376	ENSMUSG00000033382	-0.217294	0.00443847	0.0283217	Trappc8	7.81572
7377	ENSMUSG00000033386	-0.244195	0.00546596	0.0329022	Frrs1	7.51531
7378	ENSMUSG00000033389	-0.199076	0.152982	0.34261	Arhgap44	2.70856
7379	ENSMUSG00000033392	0.190763	0.0329068	0.121598	Clasp2	4.92547
18081	ENSMUSG00000108808	0.0488235	0.97464	NA	Gm45204
7380	ENSMUSG00000033396	-0.00272342	0.96308	0.98432	Spg11	0.0542731
17989	ENSMUSG00000108194	0.0487558	0.96419	NA	1700097M23Rik
7381	ENSMUSG00000033400	0.136764	0.130459	0.309644	Agl	2.93833
7382	ENSMUSG00000033405	-0.192197	0.546404	0.737633	Nudt15	0.87196
7383	ENSMUSG00000033411	0.00242296	0.979533	0.990881	Ctdspl2	0.0298345
7384	ENSMUSG00000033416	-0.11167	0.0245592	0.0983716	Gucd1	5.34759
7385	ENSMUSG00000033417	-0.110053	0.142469	0.326815	Cacul1	2.81128
7386	ENSMUSG00000033420	0.000356151	0.995226	0.998331	Antxr1	0.00690391
7387	ENSMUSG00000033423	-0.0125715	0.807745	0.905491	Eri3	0.308029
7389	ENSMUSG00000033429	-0.0919516	0.241983	0.457934	Mcee	2.04702
7390	ENSMUSG00000033430	0.0629737	0.265539	0.483997	Terf2ip	1.913
7391	ENSMUSG00000033434	0.079815	0.452279	0.663843	Gtpbp6	1.14472
7392	ENSMUSG00000033436	0.0478518	0.687574	0.832123	Armcx2	0.540413
7393	ENSMUSG00000033439	-0.310676	0.0192943	0.0825257	Trmt13	5.69568
7394	ENSMUSG00000033444	0.167745	0.000913635	0.00869196	Specc1l	10.0961
7395	ENSMUSG00000033446	-0.599289	5.12e-05	0.00104777	Lpar6	14.2535
7396	ENSMUSG00000033450	-0.318243	0.0674286	0.200132	Tagap	3.8905
7397	ENSMUSG00000033453	-0.0900402	0.121983	0.296017	Adamts15	3.03525
7398	ENSMUSG00000033454	0.0358088	0.657358	0.81325	Zbtb1	0.60525
7399	ENSMUSG00000033458	-0.123446	0.129572	0.308356	Fan1	2.94818
7400	ENSMUSG00000033460	-0.0932983	0.23747	0.452857	Armcx1	2.07418
7401	ENSMUSG00000033467	0.583091	0.0128883	0.0616203	Crlf2	6.27779
7402	ENSMUSG00000033475	-0.070058	0.775024	0.886513	Tomm6	0.367688
7403	ENSMUSG00000033478	0.152613	0.0171201	0.0756201	Fam160b1	5.86816
7404	ENSMUSG00000033486	0.280222	0.00277685	0.0198144	Catsper2	8.49233
7405	ENSMUSG00000033487	0.0585799	0.506603	0.708892	Fndc3a	0.981072
7407	ENSMUSG00000033499	0.0303312	0.589188	0.767913	Larp4b	0.763199
7408	ENSMUSG00000033502	-0.203545	0.432213	0.646791	Cdc14a	1.21019
7409	ENSMUSG00000033508	-0.0437473	0.926002	0.966299	Asprv1	0.110913
7410	ENSMUSG00000033526	0.127514	0.0141505	0.0659264	Ppip5k1	6.143
7411	ENSMUSG00000033530	0.220413	0.00842663	0.0455713	Ttc7b	6.89083
7412	ENSMUSG00000033538	0.442404	0.0102424	0.0521082	Casp4	6.6093
7413	ENSMUSG00000033540	0.058309	0.555953	0.744264	Idua	0.846965
7414	ENSMUSG00000033542	0.194361	0.0340085	0.12444	Arhgef5	4.87796
7415	ENSMUSG00000033543	-0.323054	0.000627835	0.00671188	Gtf2a2	10.6373
7416	ENSMUSG00000033544	-0.498813	0.000124175	0.00202283	Angptl1	12.9753
14046	ENSMUSG00000078942	0.0477393	0.941184	NA	Naip6
7417	ENSMUSG00000033545	0.182202	0.0202494	0.0853617	Znrf1	5.62598
7418	ENSMUSG00000033554	-0.0243098	0.781327	0.890408	Dph5	0.356001
7419	ENSMUSG00000033557	-0.013132	0.82815	0.914555	Fam20b	0.272035
7420	ENSMUSG00000033565	0.103439	0.0428484	0.146091	Rbfox2	4.54462
7421	ENSMUSG00000033576	0.328741	0.000229872	0.0031751	Apol6	12.0869
7422	ENSMUSG00000033577	-0.0864808	0.207913	0.414743	Myo6	2.26595
7423	ENSMUSG00000033579	-0.66234	0.00254188	0.0186019	Fa2h	8.61989
7424	ENSMUSG00000033581	0.180728	0.00638615	0.0368148	Igf2bp2	7.29084
7425	ENSMUSG00000033585	0.0653563	0.563919	0.750531	Ndn	0.82644
7426	ENSMUSG00000033589	0.331926	0.000445637	0.00519952	Reep4	11.1318
7427	ENSMUSG00000033590	0.0704589	0.880558	0.943086	Myo5c	0.183511
7428	ENSMUSG00000033594	-0.0510547	0.739148	0.863853	Spata2l	0.436064
7429	ENSMUSG00000033596	0.0529859	0.26785	0.486665	Rfwd3	1.9005
16297	ENSMUSG00000095463	0.0472255	0.950002	NA	Entpd4
7431	ENSMUSG00000033610	0.0498187	0.574719	0.758399	Pank1	0.799071
7433	ENSMUSG00000033618	0.631153	0.0234577	0.0948266	Map3k13	5.4138
7434	ENSMUSG00000033623	-0.00210051	0.976825	0.989731	Pcgf3	0.0338287
7435	ENSMUSG00000033624	-0.0717482	0.270435	0.489811	Pdpr	1.88665
7436	ENSMUSG00000033628	0.0341922	0.538926	0.732088	Pik3c3	0.891842
7437	ENSMUSG00000033629	-0.214902	0.000594058	0.00642772	Hacd3	10.7171
7438	ENSMUSG00000033632	0.214698	0.0376129	0.133792	AW554918	4.73263
7440	ENSMUSG00000033644	0.222444	0.552522	0.741834	Piwil2	0.855896
7441	ENSMUSG00000033653	0.142094	0.0217128	0.0898349	Vps8	5.52531
7442	ENSMUSG00000033658	0.0668007	0.387112	0.605388	Ddx19b	1.36918
7443	ENSMUSG00000033669	0.277878	0.0993032	0.258761	Zfp7	3.33202
5255	ENSMUSG00000028289	0.0468033	0.962005	NA	Epha7
7444	ENSMUSG00000033671	0.0071424	0.941906	0.974266	Cep350	0.0863448
7445	ENSMUSG00000033684	-0.101766	0.116877	0.287684	Qsox1	3.09693
7446	ENSMUSG00000033685	-0.0339519	0.606802	0.78025	Ucp2	0.720703
7447	ENSMUSG00000033688	0.879505	0.00929373	0.0488156	1300017J02Rik	6.74953
7448	ENSMUSG00000033697	0.0653536	0.490401	0.696156	Arhgap39	1.02797
7449	ENSMUSG00000033701	0.114977	0.0996598	0.259298	Acbd6	3.32684
7450	ENSMUSG00000033703	-0.0269322	0.712692	0.847911	Fcsk	0.48865
7451	ENSMUSG00000033705	0.0278197	0.843457	0.923655	Stard9	0.245613
7452	ENSMUSG00000033706	0.146975	0.0350833	0.127071	Smyd5	4.83307
7453	ENSMUSG00000033707	0.206634	0.235681	0.450408	Lrrc24	2.08509
7454	ENSMUSG00000033712	0.0393965	0.495291	0.700378	Ccar2	1.01365
7455	ENSMUSG00000033713	-0.076556	0.284845	0.506497	Foxn3	1.81175
7456	ENSMUSG00000033715	-0.285206	0.0107951	0.0541202	Akr1c14	6.53348
8483	ENSMUSG00000037603	0.0463725	0.972059	NA	Gm5519
7457	ENSMUSG00000033717	0.610435	0.043425	0.147424	Adra2a	4.52533
7458	ENSMUSG00000033720	0.134392	0.102716	0.264419	Sfxn5	3.28326
7459	ENSMUSG00000033721	-0.363723	0.0100143	0.0513251	Vav3	6.6418
7460	ENSMUSG00000033722	-0.0225776	0.836824	0.920403	BC034090	0.257004
7461	ENSMUSG00000033728	-0.0654855	0.288502	0.510177	Lrrc14	1.79335
7462	ENSMUSG00000033730	0.261457	0.479794	0.687308	Egr3	1.05951
7463	ENSMUSG00000033732	-0.107986	0.081167	0.226957	Sf3b3	3.62296
7464	ENSMUSG00000033735	0.125614	0.062801	0.191008	Spr	3.99307
7465	ENSMUSG00000033739	0.104385	0.106138	0.270017	Fkbpl	3.23598
7466	ENSMUSG00000033751	-0.109141	0.218991	0.429174	Gadd45gip1	2.19106
7467	ENSMUSG00000033752	-0.0153256	0.889423	0.947773	Mnd1	0.169058
7468	ENSMUSG00000033760	0.00345083	0.962158	0.983944	Rbm4b	0.0556549
7469	ENSMUSG00000033762	0.338994	0.00894575	0.0475313	Recql4	6.80458
7470	ENSMUSG00000033763	0.182439	0.0133288	0.0631771	Mtss2	6.22931
7471	ENSMUSG00000033767	-0.121223	0.0526496	0.168996	Tmem131l	4.24743
7472	ENSMUSG00000033768	0.320609	0.154313	0.344472	Nrxn2	2.69607
7473	ENSMUSG00000033769	0.0172266	0.763739	0.879802	Exoc6b	0.388849
7474	ENSMUSG00000033773	-0.00826759	0.907619	0.956961	Rpap2	0.139842
7475	ENSMUSG00000033781	-0.179364	0.0469929	0.156235	Asb13	4.41141
7476	ENSMUSG00000033788	0.513065	2.08e-06	9.58e-05	Dysf	18.875
7477	ENSMUSG00000033790	-0.123176	0.117844	0.28962	Tubgcp5	3.08505
7478	ENSMUSG00000033792	-0.0450572	0.681355	0.827029	Atp7a	0.553521
7479	ENSMUSG00000033793	-0.434738	2.36e-08	3.54e-06	Atp6v1h	25.3366
7480	ENSMUSG00000033799	-0.181643	0.037093	0.132353	Tasor2	4.75271
7481	ENSMUSG00000033805	0.0897176	0.818696	0.908608	Ephx4	0.2886
7482	ENSMUSG00000033808	-0.210868	0.00113675	0.0102678	Tmem87a	9.78087
7483	ENSMUSG00000033809	-0.182992	0.012375	0.0598305	Alg3	6.33643
7484	ENSMUSG00000033813	-0.125321	0.131863	0.31178	Tcea1	2.92288
7485	ENSMUSG00000033819	-0.0683574	0.435146	0.649307	Ppp1r16a	1.20043
7486	ENSMUSG00000033837	1.16906	0.0137538	0.064659	Foxh1	6.18402
7487	ENSMUSG00000033845	-0.226339	0.00237058	0.0177275	Mrpl15	8.72055
7489	ENSMUSG00000033849	-0.309401	0.00412176	0.0268866	B3galt2	7.92252
7490	ENSMUSG00000033855	0.0952635	0.164361	0.35759	Ston1	2.60506
7491	ENSMUSG00000033857	0.0691606	0.514325	0.714329	Engase	0.959248
7493	ENSMUSG00000033862	-0.0576729	0.512444	0.713031	Cdk10	0.964533
7494	ENSMUSG00000033863	-0.0277658	0.671551	0.821559	Klf9	0.574432
7495	ENSMUSG00000033871	0.0698234	0.426267	0.640755	Ppargc1b	1.23017
7496	ENSMUSG00000033880	-0.20085	0.00285619	0.0202388	Lgals3bp	8.45169
7497	ENSMUSG00000033883	-0.111161	0.165911	0.359892	Zfp267	2.59152
7498	ENSMUSG00000033885	0.064436	0.335632	0.55899	Pxk	1.57505
7499	ENSMUSG00000033900	0.0178561	0.829846	0.91561	Map9	0.269084
7500	ENSMUSG00000033902	0.0936453	0.120193	0.293154	Mapkbp1	3.05658
7501	ENSMUSG00000033904	0.124093	0.33322	0.556451	Ccp110	1.58545
7502	ENSMUSG00000033909	0.0418483	0.539821	0.732516	Usp36	0.889446
7503	ENSMUSG00000033916	-0.131978	0.0885659	0.239968	Chmp2a	3.49711
7504	ENSMUSG00000033917	0.0126464	0.851078	0.927452	Gde1	0.232637
7505	ENSMUSG00000033918	0.106181	0.115015	0.284539	Parl	3.1201
7506	ENSMUSG00000033931	-0.230851	0.00600991	0.0352526	Rbm34	7.37844
7507	ENSMUSG00000033933	0.287574	0.00252607	0.0185283	Vhl	8.62889
7508	ENSMUSG00000033938	-0.189782	0.151803	0.340955	Ndufb7	2.71973
7509	ENSMUSG00000033940	-0.216692	0.00365343	0.0245568	Brk1	8.09653
7510	ENSMUSG00000033943	0.0492186	0.567924	0.753335	Mga	0.816231
7511	ENSMUSG00000033952	0.551239	0.305582	0.528523	Aspm	1.71037
7512	ENSMUSG00000033953	-0.248076	0.0436922	0.148235	Ppp3r1	4.51648
7513	ENSMUSG00000033955	0.0228917	0.67749	0.824517	Tnks1bp1	0.561728
7514	ENSMUSG00000033960	0.68207	8.36e-08	8.73e-06	Jcad	23.5119
7515	ENSMUSG00000033961	0.0320821	0.764243	0.880193	Zfp446	0.387897
7517	ENSMUSG00000033964	-0.246532	0.00332852	0.0228923	Zbtb41	8.2309
7518	ENSMUSG00000033965	-0.251738	0.183243	0.382919	Slc16a2	2.44817
7520	ENSMUSG00000033967	0.0619177	0.849585	0.926698	Rnf225	0.235169
7521	ENSMUSG00000033970	0.0125778	0.87877	0.942376	Rfc3	0.186442
7522	ENSMUSG00000033972	-0.565417	0.000105132	0.00177368	Zfp944	13.2155
7523	ENSMUSG00000033983	-0.0485015	0.586171	0.765857	Coil	0.770608
7524	ENSMUSG00000033985	-0.0869908	0.405474	0.621979	Tesk2	1.30232
7526	ENSMUSG00000033991	-0.169592	0.0247354	0.0988557	Ttc37	5.33728
7527	ENSMUSG00000034006	-0.134197	0.0923885	0.246797	Slc66a2	3.43614
7528	ENSMUSG00000034007	0.132718	0.196094	0.400458	Scaper	2.35038
7529	ENSMUSG00000034021	-0.0337562	0.618399	0.787721	Pds5b	0.693391
7530	ENSMUSG00000034022	0.0026815	0.967643	0.986401	Cpsf1	0.0474539
7531	ENSMUSG00000034023	-0.0683047	0.782795	0.890965	Fancd2	0.353294
7532	ENSMUSG00000034024	-0.119917	0.0218207	0.0900496	Cct2	5.51816
7533	ENSMUSG00000034032	-0.0670955	0.434157	0.648313	Rpap1	1.20371
7534	ENSMUSG00000034035	0.351378	0.0859084	0.235344	Ccdc17	3.54106
7535	ENSMUSG00000034037	2.48669	0.000640136	0.00678899	Fgd5	10.6093
7536	ENSMUSG00000034042	-0.0324005	0.580155	0.762381	Gpbp1l1	0.78549
7537	ENSMUSG00000034055	-0.0709414	0.323021	0.546918	Phka1	1.6303
7539	ENSMUSG00000034059	0.510216	0.0566861	0.177557	Ypel4	4.14086
7540	ENSMUSG00000034063	0.300088	0.482288	0.689395	4930590J08Rik	1.05203
7541	ENSMUSG00000034064	-0.12061	0.0754374	0.215817	Poglut1	3.72858
7542	ENSMUSG00000034066	0.0216888	0.743377	0.866716	Farp2	0.427835
7543	ENSMUSG00000034071	-0.153929	0.251917	0.469287	Zfp551	1.98898
7544	ENSMUSG00000034075	-0.0254798	0.600891	0.776618	Zdhhc5	0.734824
7545	ENSMUSG00000034083	0.0179415	0.768173	0.882571	Ccdc174	0.380496
7546	ENSMUSG00000034088	0.0615376	0.212103	0.42013	Hdlbp	2.23716
7547	ENSMUSG00000034101	0.038296	0.555195	0.743688	Ctnnd1	0.848935
7548	ENSMUSG00000034105	0.191786	0.0115506	0.0568629	Meak7	6.43589
7549	ENSMUSG00000034108	-0.0356821	0.634488	0.798548	Ccs	0.656335
7550	ENSMUSG00000034109	0.108878	0.0659393	0.197161	Golim4	3.92272
19128	ENSMUSG00000115920	0.042965	0.950085	NA	Gm18283
7551	ENSMUSG00000034110	0.155455	0.00918622	0.0484502	Kctd7	6.76631
7552	ENSMUSG00000034111	0.00264039	0.972785	0.988305	Tmed8	0.0398078
7553	ENSMUSG00000034116	-0.210731	0.737567	0.863071	Vav1	0.439155
7554	ENSMUSG00000034118	-0.0410455	0.507891	0.709987	Tpst1	0.977409
7555	ENSMUSG00000034120	-0.127523	0.0873107	0.237889	Srsf2	3.5177
7556	ENSMUSG00000034121	0.247742	0.0492067	0.161425	Mks1	4.345
7557	ENSMUSG00000034126	-0.0630922	0.367556	0.58714	Pomt2	1.44396
7558	ENSMUSG00000034135	-0.17951	0.0135909	0.0641183	Sik3	6.20121
7559	ENSMUSG00000034145	1.1275	0.0686173	0.20239	Tmem63c	3.86528
7560	ENSMUSG00000034152	-0.164247	0.00912305	0.0481787	Exoc3	6.77627
7561	ENSMUSG00000034154	-0.0461261	0.528659	0.724433	Ino80	0.919592
7562	ENSMUSG00000034157	-0.115062	0.121405	0.295212	Cipc	3.04211
7563	ENSMUSG00000034158	-0.0233688	0.786678	0.892966	Lrrc58	0.346154
7565	ENSMUSG00000034160	0.0609372	0.6375	0.800948	Ogt	0.649502
7566	ENSMUSG00000034163	-0.0814504	0.498175	0.702051	Zfc3h1	1.00528
7568	ENSMUSG00000034165	0.0969126	0.140645	0.324619	Ccnd3	2.82987
16920	ENSMUSG00000099946	0.0425031	0.958153	NA	Gm9496
7569	ENSMUSG00000034168	0.414496	0.00256619	0.0187286	Irf2bpl	8.60616
7570	ENSMUSG00000034171	0.909991	0.0103425	0.0524893	Faah	6.59528
7571	ENSMUSG00000034173	-0.0760953	0.454609	0.665868	Zbed5	1.1373
7572	ENSMUSG00000034175	0.409037	7.48e-07	4.59e-05	Rhbdd3	20.3505
7573	ENSMUSG00000034177	1.06647	0.0772235	0.219209	Rnf43	3.69482
7574	ENSMUSG00000034187	-0.0473869	0.336557	0.559853	Nsf	1.57108
7575	ENSMUSG00000034189	0.0300205	0.725095	0.855702	Hsdl1	0.463758
7576	ENSMUSG00000034190	0.047926	0.417637	0.633946	Chmp7	1.25968
7577	ENSMUSG00000034192	-0.0555314	0.508378	0.710201	Lsm3	0.976027
7578	ENSMUSG00000034194	0.196832	0.0205182	0.0861562	R3hcc1	5.60695
7579	ENSMUSG00000034201	-0.0666736	0.353934	0.575443	Gas2l1	1.49845
7580	ENSMUSG00000034203	-0.254499	0.000386899	0.00468063	Chchd4	11.3358
7581	ENSMUSG00000034205	0.575266	0.0466316	0.155296	Loxl2	4.42255
7582	ENSMUSG00000034206	0.0940105	0.745448	0.867826	Polq	0.423821
7583	ENSMUSG00000034210	-0.0125038	0.830945	0.916554	Efcab14	0.267176
7584	ENSMUSG00000034211	-0.126238	0.0397568	0.138972	Mrps17	4.65265
7585	ENSMUSG00000034212	0.862224	0.0634215	0.191996	Ankmy1	3.97888
7586	ENSMUSG00000034216	-0.0749871	0.249329	0.4664	Vps18	2.00388
7587	ENSMUSG00000034218	0.131715	0.31705	0.540737	Atm	1.65722
7588	ENSMUSG00000034219	0.139893	0.470068	0.679288	Septin14	1.08906
7589	ENSMUSG00000034220	0.112293	0.0984202	0.257552	Gpc1	3.3449
7592	ENSMUSG00000034235	0.0929495	0.354873	0.576386	Usp54	1.49463
7593	ENSMUSG00000034243	0.168276	0.0469308	0.156131	Golgb1	4.41332
7594	ENSMUSG00000034245	0.228493	0.013612	0.0641629	Hdac11	6.19898
7595	ENSMUSG00000034247	-0.0355298	0.53839	0.731966	Plekhm1	0.893277
7596	ENSMUSG00000034248	0.108234	0.324557	0.548251	Slc25a37	1.62346
7597	ENSMUSG00000034252	0.0103768	0.906895	0.956788	Senp6	0.140993
7598	ENSMUSG00000034254	-0.0251874	0.671099	0.821294	Agpat1	0.575403
7599	ENSMUSG00000034255	0.405622	0.00323849	0.0224165	Arhgap27	8.27046
12481	ENSMUSG00000061684	0.0415402	0.971994	NA	Rpl21-ps8
7600	ENSMUSG00000034258	-0.75997	2.16e-06	9.77e-05	Flvcr2	18.8205
7601	ENSMUSG00000034259	-0.0167806	0.872051	0.939356	Exosc4	0.197516
7602	ENSMUSG00000034263	-0.186394	0.00458259	0.0289732	Ints14	7.76962
7603	ENSMUSG00000034265	-0.0510841	0.902398	0.954282	Zdhhc14	0.148165
7604	ENSMUSG00000034269	0.075065	0.181815	0.381245	Setd5	2.45946
7605	ENSMUSG00000034271	0.321925	9.71e-05	0.00167219	Jdp2	13.3302
7606	ENSMUSG00000034274	-0.0918967	0.119822	0.292558	Thoc5	3.06104
7607	ENSMUSG00000034275	-0.280526	0.492666	0.698476	Igsf9b	1.02132
7608	ENSMUSG00000034278	0.304105	0.0439458	0.148906	Dnajc17	4.50813
7609	ENSMUSG00000034282	-0.00748261	0.98632	0.99442	Evpl	0.019872
7610	ENSMUSG00000034285	-0.227885	0.00167577	0.0136282	Nipsnap1	9.22096
7611	ENSMUSG00000034290	-0.0912197	0.0832099	0.230346	Nek9	3.5871
7612	ENSMUSG00000034292	-0.20794	0.0336303	0.123393	Traf3ip1	4.89409
7613	ENSMUSG00000034295	0.289101	0.624487	0.791837	Fhod3	0.679258
7614	ENSMUSG00000034297	-0.0532762	0.611985	0.783773	Med13	0.708433
7615	ENSMUSG00000034300	-0.147619	0.00846412	0.0456818	Fam53c	6.88442
7616	ENSMUSG00000034303	0.559125	0.0982734	0.257403	Ccdc15	3.34705
7617	ENSMUSG00000034308	0.302317	0.156123	0.346795	Sdr42e1	2.67925
7618	ENSMUSG00000034311	0.464328	0.285843	0.507614	Kif4	1.80671
7619	ENSMUSG00000034312	0.151082	0.0115839	0.0570053	Iqsec1	6.43173
7620	ENSMUSG00000034317	0.192875	0.28458	0.506417	Trim59	1.81309
7621	ENSMUSG00000034320	0.0459728	0.638532	0.801607	Slc26a2	0.64717
7622	ENSMUSG00000034321	-0.104312	0.157446	0.348543	Exosc1	2.66707
18115	ENSMUSG00000109084	0.0406331	0.970831	NA	Gm44955
7623	ENSMUSG00000034327	-0.0859763	0.251206	0.468602	Kctd9	1.99306
7624	ENSMUSG00000034329	0.134831	0.519754	0.718126	Brip1	0.9441
7625	ENSMUSG00000034333	-0.0686942	0.610457	0.78294	Zbed4	0.712037
7626	ENSMUSG00000034334	-0.00348436	0.977819	0.989949	Fam151b	0.03236
7627	ENSMUSG00000034341	0.081738	0.121006	0.294422	Wbp2	3.04685
7628	ENSMUSG00000034342	-0.18954	0.0472393	0.156926	Cbl	4.40387
7629	ENSMUSG00000034343	-0.253365	0.000129116	0.00207434	Ube2f	12.919
7630	ENSMUSG00000034345	-0.1426	0.0822235	0.228718	Gtf2h5	3.60431
7631	ENSMUSG00000034349	0.0711185	0.47142	0.680538	Smc4	1.08492
7632	ENSMUSG00000034353	-0.0373435	0.88991	0.947987	Ramp1	0.168269
7633	ENSMUSG00000034354	0.0124886	0.769744	0.88368	Mtmr3	0.377549
7634	ENSMUSG00000034361	0.0317945	0.655258	0.811981	Cpne2	0.609864
7635	ENSMUSG00000034371	0.0756888	0.249659	0.466693	Tkfc	2.00197
7636	ENSMUSG00000034377	-0.0437592	0.562621	0.749738	Tulp4	0.829765
7637	ENSMUSG00000034379	-0.52934	0.000174486	0.0025907	Wdr5b	12.4846
7639	ENSMUSG00000034390	-0.0635751	0.351159	0.57261	Cmip	1.5098
7641	ENSMUSG00000034394	0.544793	0.381321	0.600388	Lif	1.39092
12993	ENSMUSG00000067219	0.040037	0.954547	NA	Nipal1
7642	ENSMUSG00000034401	0.0541332	0.578386	0.760741	Spata6	0.789894
7643	ENSMUSG00000034403	-0.0632261	0.385563	0.604132	Pja1	1.37496
7644	ENSMUSG00000034412	0.114466	0.171612	0.367303	Tbc1d10a	2.54278
7645	ENSMUSG00000034422	0.664495	2.75e-05	0.000668514	Parp14	15.1502
7646	ENSMUSG00000034424	-0.280096	8.69e-06	0.000272243	Gcsh	16.8122
7648	ENSMUSG00000034429	-0.0141656	0.906929	0.956788	Zfp707	0.140939
7649	ENSMUSG00000034430	0.141924	0.0188806	0.0811664	Zxdc	5.72695
7650	ENSMUSG00000034432	-0.111086	0.0750269	0.2151	Cops8	3.73645
7651	ENSMUSG00000034437	-0.289694	0.050471	0.164266	Gm9761	4.3084
7652	ENSMUSG00000034442	-0.195164	0.0254994	0.101068	Trmt5	5.29339
7653	ENSMUSG00000034445	0.189097	0.00124856	0.0110238	Cyb561a3	9.64552
7654	ENSMUSG00000034449	-0.374644	2.6e-05	0.000643889	Dhrs11	15.2311
7655	ENSMUSG00000034453	-0.0637779	0.233644	0.447525	Polr3b	2.09762
7656	ENSMUSG00000034456	0.409248	0.181119	0.38026	Uroc1	2.46499
7657	ENSMUSG00000034457	-0.417801	0.00832035	0.0451179	Eda2r	6.90914
7658	ENSMUSG00000034459	-0.098812	0.865611	0.935933	Ifit1	0.20821
7659	ENSMUSG00000034460	-0.310432	0.0042156	0.0273158	Six4	7.89005
7660	ENSMUSG00000034462	0.101758	0.132905	0.313228	Pkd2	2.91154
7661	ENSMUSG00000034463	-0.100572	0.114616	0.283939	Scara3	3.12512
7662	ENSMUSG00000034471	0.0303152	0.664608	0.817255	Caskin2	0.589425
7663	ENSMUSG00000034473	-0.333164	0.000207563	0.00292736	Sec22a	12.2342
7664	ENSMUSG00000034480	-0.176598	0.0848954	0.233484	Diaph2	3.55817
7665	ENSMUSG00000034484	-0.163676	0.00250174	0.0183918	Snx2	8.64285
7666	ENSMUSG00000034485	0.267686	0.00212874	0.016298	Uaca	8.87578
7667	ENSMUSG00000034487	0.036789	0.593396	0.771667	Poglut3	0.752932
7668	ENSMUSG00000034488	0.149311	0.627017	0.793753	Edil3	0.673424
7670	ENSMUSG00000034501	-0.0794595	0.218926	0.429097	Pcnx4	2.19149
7671	ENSMUSG00000034509	0.00788371	0.919522	0.96321	Mad2l1bp	0.121044
7672	ENSMUSG00000034518	0.232627	0.00138763	0.011881	Hmgxb4	9.49316
7673	ENSMUSG00000034520	-0.0395049	0.618721	0.787882	Gjc1	0.692639
7674	ENSMUSG00000034522	0.268966	0.00013713	0.00216632	Zfp395	12.8322
7675	ENSMUSG00000034525	0.100712	0.132721	0.313024	Ice1	2.91353
7677	ENSMUSG00000034538	-0.616585	0.00032352	0.00409895	Zfp418	11.5939
7678	ENSMUSG00000034543	-0.0150642	0.799238	0.900248	Morc2a	0.323303
7679	ENSMUSG00000034544	-0.0160754	0.827309	0.913877	Rsrc1	0.273501
7680	ENSMUSG00000034551	-0.0971943	0.847313	0.925744	Hdx	0.239032
7681	ENSMUSG00000034557	0.159467	0.0233229	0.0944334	Zfyve9	5.42211
7682	ENSMUSG00000034560	-0.106341	0.252361	0.469718	Washc4	1.98644
7683	ENSMUSG00000034563	-0.0371394	0.736698	0.862368	Ccpg1	0.440855
7684	ENSMUSG00000034566	-0.16664	0.0837049	0.231278	Atp5h	3.57854
7686	ENSMUSG00000034573	-0.216631	0.0167379	0.0742995	Ptpn13	5.90073
7687	ENSMUSG00000034574	-0.105556	0.0933378	0.248311	Daam1	3.42139
7688	ENSMUSG00000034575	0.0585165	0.386669	0.604836	Tent4a	1.37083
7689	ENSMUSG00000034579	0.437133	0.218582	0.428641	Pla2g3	2.19375
7691	ENSMUSG00000034586	-0.565585	0.149325	0.337008	Hid1	2.74347
7692	ENSMUSG00000034587	0.276857	0.0200502	0.0847723	8430429K09Rik	5.64024
7693	ENSMUSG00000034591	0.362449	0.00112274	0.0101871	Slc41a2	9.79876
7694	ENSMUSG00000034593	0.0781859	0.172088	0.367832	Myo5a	2.53878
7695	ENSMUSG00000034595	0.22742	1.36e-06	7.02e-05	Ppp1r18	19.488
7696	ENSMUSG00000034601	0.0365795	0.713174	0.848233	2700049A03Rik	0.487674
7697	ENSMUSG00000034602	-0.0423822	0.482451	0.689395	Mon2	1.05155
7698	ENSMUSG00000034610	0.0681295	0.506962	0.709147	Tut4	0.980051
626	ENSMUSG00000004791	0.0383246	0.955468	NA	Pgf
7699	ENSMUSG00000034612	-0.178249	0.0302549	0.114459	Chst11	5.04669
7700	ENSMUSG00000034613	0.617211	0.0407236	0.141141	Ppm1h	4.61799
7701	ENSMUSG00000034614	0.734047	4.21e-08	5.38e-06	Pik3ip1	24.5016
7702	ENSMUSG00000034616	0.290011	0.00516373	0.0314718	Ssh3	7.59737
7703	ENSMUSG00000034617	-0.0838123	0.360203	0.58111	Mtrr	1.47312
7704	ENSMUSG00000034620	0.0489305	0.479816	0.687308	Rxylt1	1.05945
7705	ENSMUSG00000034621	0.03431	0.530128	0.725673	Gpatch8	0.915588
7707	ENSMUSG00000034636	-0.107863	0.127065	0.304238	Zyg11b	2.97636
7708	ENSMUSG00000034639	-0.0219689	0.805444	0.904233	Setmar	0.312143
7709	ENSMUSG00000034640	0.17556	0.371532	0.590734	Tiparp	1.42844
7710	ENSMUSG00000034645	0.317579	0.123041	0.297885	Zyg11a	3.02279
7711	ENSMUSG00000034647	0.180109	0.114911	0.284369	Ankrd12	3.12141
7713	ENSMUSG00000034653	-0.0526247	0.68715	0.831927	Ythdc2	0.541303
7714	ENSMUSG00000034656	0.50277	0.00416209	0.0270577	Cacna1a	7.90848
7715	ENSMUSG00000034659	0.0543358	0.331939	0.55483	Tmem109	1.59101
7716	ENSMUSG00000034663	0.0976169	0.202608	0.408877	Bmp2k	2.30324
7717	ENSMUSG00000034664	0.31558	0.00440365	0.0281742	Itga2b	7.82709
7718	ENSMUSG00000034667	0.212621	0.00922129	0.0485939	Xpot	6.76082
7719	ENSMUSG00000034673	0.174976	0.000577778	0.00631914	Pbx2	10.7572
7720	ENSMUSG00000034674	0.154501	0.297715	0.520175	Tdg	1.748
7721	ENSMUSG00000034675	0.116142	0.356266	0.577679	Dbn1	1.48897
7722	ENSMUSG00000034681	0.096055	0.245507	0.461776	Rnps1	2.02616
7723	ENSMUSG00000034684	0.360458	0.000129524	0.00207626	Sema3f	12.9145
7724	ENSMUSG00000034685	0.0443072	0.818155	0.908427	Fam171a2	0.289555
7727	ENSMUSG00000034706	0.104637	0.849465	0.926698	Dnai2	0.235373
7728	ENSMUSG00000034707	-0.0406572	0.388383	0.606372	Gns	1.36445
7729	ENSMUSG00000034708	0.0884441	0.0598153	0.184551	Grn	4.06334
7730	ENSMUSG00000034709	0.191757	0.000771926	0.00777146	Ppp1r21	10.3392
7731	ENSMUSG00000034714	-0.209181	0.00042307	0.00499788	Ttyh2	11.2068
7732	ENSMUSG00000034723	0.0378484	0.668837	0.819665	Tmx4	0.580273
7733	ENSMUSG00000034724	0.0917622	0.27557	0.496095	Cnot6l	1.85951
17472	ENSMUSG00000104859	0.0373623	0.972577	NA	A430072C10Rik
7734	ENSMUSG00000034729	-0.410424	6.16e-06	0.000206193	Mrps10	17.3086
7735	ENSMUSG00000034731	0.307507	0.111545	0.278916	Dgkh	3.1643
7736	ENSMUSG00000034739	0.0769545	0.815755	0.907398	Mfrp	0.293792
7737	ENSMUSG00000034744	0.0429098	0.582635	0.764136	Nagk	0.779336
7738	ENSMUSG00000034748	0.29337	0.0121099	0.058983	Sirt6	6.36767
7739	ENSMUSG00000034751	0.087369	0.289673	0.511237	Mast4	1.7875
7740	ENSMUSG00000034757	-0.0538825	0.309861	0.532698	Tmub2	1.69031
9829	ENSMUSG00000042351	0.037103	0.979904	NA	Grap2
7741	ENSMUSG00000034758	0.247937	0.0110613	0.0551794	Tle6	6.49834
7742	ENSMUSG00000034761	0.0488991	0.501741	0.704518	Map4k5	0.994985
7743	ENSMUSG00000034762	0.0872261	0.597451	0.774353	Glis1	0.743108
7745	ENSMUSG00000034765	0.710798	7.63e-05	0.00139695	Dusp5	13.678
7746	ENSMUSG00000034771	0.0456217	0.756346	0.874355	Tle2	0.402882
1528	ENSMUSG00000018126	0.0369045	0.970987	NA	Baiap2l2
7747	ENSMUSG00000034773	0.0301311	0.902552	0.954282	Hrob	0.147918
7749	ENSMUSG00000034781	0.014573	0.788345	0.893361	Gna11	0.343101
7750	ENSMUSG00000034786	1.02161	0.00824548	0.0447936	Gpsm3	6.92218
7751	ENSMUSG00000034789	-0.105778	0.1087	0.274231	Rab24	3.20158
7752	ENSMUSG00000034793	0.0513551	0.508056	0.710059	G6pc3	0.976942
7753	ENSMUSG00000034795	-0.0953114	0.463729	0.674431	Ccdc122	1.10865
7754	ENSMUSG00000034799	0.560864	3.82e-08	5e-06	Unc13a	24.6419
7755	ENSMUSG00000034800	0.132724	0.17332	0.369625	Zfp661	2.52849
7756	ENSMUSG00000034801	-0.0104918	0.871674	0.93932	Sos2	0.198139
7757	ENSMUSG00000034807	-0.0399832	0.544986	0.736708	Colgalt1	0.875708
7758	ENSMUSG00000034810	-0.696475	0.232312	0.445948	Scn7a	2.10587
7759	ENSMUSG00000034818	0.482663	0.27905	0.499897	Celf5	1.8414
12246	ENSMUSG00000059625	0.0362458	0.971948	NA	Sohlh1
7760	ENSMUSG00000034820	0.00112917	0.984576	0.993481	Cpsf7	0.0224255
7761	ENSMUSG00000034826	-0.242013	0.00061772	0.00662321	Nup54	10.6608
7762	ENSMUSG00000034829	0.929765	0.000760235	0.00768746	Nxnl1	10.3613
7763	ENSMUSG00000034832	0.0835442	0.288745	0.510504	Tet3	1.79213
7764	ENSMUSG00000034839	0.0862345	0.765288	0.880766	Larp6	0.385925
7765	ENSMUSG00000034842	0.0371274	0.755593	0.873736	Art3	0.404319
7766	ENSMUSG00000034845	0.950098	9.01e-07	5.15e-05	Plvap	20.082
7767	ENSMUSG00000034848	0.18431	0.0398306	0.139066	Ttc21b	4.64998
7768	ENSMUSG00000034850	0.115189	0.0248704	0.0992472	Tmem127	5.32942
7769	ENSMUSG00000034853	-0.0910823	0.760897	0.877597	Acot11	0.394227
7770	ENSMUSG00000034854	-0.108152	0.120526	0.293652	Mfsd12	3.05259
7771	ENSMUSG00000034855	0.0440291	0.923757	0.965083	Cxcl10	0.114415
7772	ENSMUSG00000034858	-0.303522	0.000207302	0.00292625	Fam214a	12.236
7773	ENSMUSG00000034863	-0.0253386	0.671389	0.821506	Ano8	0.57478
7774	ENSMUSG00000034867	-0.0362125	0.497044	0.70113	Ankrd27	1.00855
7775	ENSMUSG00000034868	-0.191482	0.108914	0.274642	Myl12b	3.19874
7777	ENSMUSG00000034872	0.157447	0.621564	0.789439	Gipc3	0.686024
7778	ENSMUSG00000034875	-0.0609162	0.397077	0.614161	Nudt19	1.33251
7779	ENSMUSG00000034880	-0.00413566	0.968163	0.986509	Mrpl34	0.0466787
7780	ENSMUSG00000034881	0.412515	0.166129	0.360027	Tbxa2r	2.58963
7781	ENSMUSG00000034883	0.0164196	0.981613	0.992227	Lrr1	0.026774
7782	ENSMUSG00000034889	0.0976457	0.362992	0.582962	Cactin	1.46199
14324	ENSMUSG00000081173	0.0357236	0.970598	NA	Gm13500
7783	ENSMUSG00000034892	0.174905	0.202008	0.408078	Rps29	2.30751
7784	ENSMUSG00000034893	-0.0279498	0.655237	0.811981	Cog3	0.609911
7786	ENSMUSG00000034902	0.158894	0.0151587	0.0693374	Pip5k1c	6.04371
7787	ENSMUSG00000034903	-0.0226938	0.750928	0.870847	Cobll1	0.413254
7788	ENSMUSG00000034906	0.0748354	0.729273	0.858426	Ncaph	0.45547
7789	ENSMUSG00000034908	0.0515415	0.378183	0.597292	Sidt2	1.40284
7790	ENSMUSG00000034910	0.413633	0.00113988	0.0102902	Pygo1	9.7769
7791	ENSMUSG00000034911	1.28435	0.0377578	0.134129	Ushbp1	4.72708
7794	ENSMUSG00000034926	0.0294991	0.630593	0.796127	Dhcr24	0.665219
7795	ENSMUSG00000034928	0.156136	0.00440131	0.0281705	Rnf44	7.82785
7796	ENSMUSG00000034930	0.224537	0.000809258	0.00801185	Rtkn	10.2711
7797	ENSMUSG00000034931	0.0318635	0.568728	0.753897	Dhx8	0.814189
7798	ENSMUSG00000034932	-0.0513957	0.591853	0.770138	Mrpl54	0.756688
7799	ENSMUSG00000034936	1.02097	0.00444577	0.0283535	Arl4d	7.81335
3324	ENSMUSG00000023737	0.0351842	0.978465	NA	1700082M22Rik
7800	ENSMUSG00000034940	-0.0587484	0.344306	0.566839	Synrg	1.53824
7801	ENSMUSG00000034947	0.0375416	0.679565	0.825854	Tmem106a	0.557316
7802	ENSMUSG00000034949	0.735	5.94e-06	0.000201207	Zfr2	17.3611
7803	ENSMUSG00000034951	0.0534584	0.379131	0.598323	Cog7	1.39923
7804	ENSMUSG00000034957	-0.261879	8.26e-05	0.00147996	Cebpa	13.5635
7805	ENSMUSG00000034968	0.355696	0.215845	0.42482	Lbx2	2.21193
7806	ENSMUSG00000034973	-0.226669	0.0113093	0.0559307	Dop1a	6.46635
7807	ENSMUSG00000034974	0.113496	0.0840461	0.231869	Dapk3	3.57268
7808	ENSMUSG00000034981	-0.715415	1.6e-10	6.97e-08	Parm1	32.5412
7809	ENSMUSG00000034990	1.50306	0.0293265	0.111998	Otoa	5.09165
7810	ENSMUSG00000034993	0.165038	0.0125243	0.0603796	Vat1	6.31913
7811	ENSMUSG00000034994	0.320913	1.18e-05	0.000343511	Eef2	16.3709
7813	ENSMUSG00000034998	0.167102	0.134289	0.31529	Foxn2	2.89658
7814	ENSMUSG00000035007	0.0350668	0.621739	0.789536	Rundc1	0.685619
7815	ENSMUSG00000035011	0.0874849	0.321426	0.54537	Zbtb7a	1.63744
7817	ENSMUSG00000035021	0.065219	0.385203	0.60387	Baz1a	1.37631
7818	ENSMUSG00000035024	-0.0926923	0.213626	0.422018	Ncapd3	2.22684
7819	ENSMUSG00000035027	-0.0511009	0.57482	0.75847	Map2k2	0.798819
7823	ENSMUSG00000035045	0.0692243	0.722204	0.854422	Zc3h12b	0.469521
7824	ENSMUSG00000035047	0.0983509	0.100369	0.26022	Kri1	3.31661
7825	ENSMUSG00000035048	-0.0192962	0.822876	0.911086	Anapc13	0.281253
7826	ENSMUSG00000035049	0.0890861	0.345734	0.568317	Rrp12	1.53227
7827	ENSMUSG00000035051	0.0660897	0.265631	0.48411	Dhx57	1.9125
17627	ENSMUSG00000105965	0.0343069	0.965316	NA	Cycs-ps2
7828	ENSMUSG00000035062	-0.00725361	0.967795	0.986401	Zc4h2	0.047226
7829	ENSMUSG00000035064	0.0361353	0.570457	0.754937	Eef2k	0.80981
7830	ENSMUSG00000035067	-0.0015322	0.990953	0.996507	Xkr6	0.013112
7831	ENSMUSG00000035069	-0.100234	0.102785	0.264497	Oma1	3.2823
7832	ENSMUSG00000035078	-0.141747	0.0124274	0.0600205	Mtmr9	6.33033
7833	ENSMUSG00000035085	0.109052	0.44644	0.658608	1700020L24Rik	1.16346
7834	ENSMUSG00000035086	-0.0734826	0.113069	0.281412	Becn1	3.14473
7835	ENSMUSG00000035093	0.0458922	0.410677	0.627188	Secisbp2l	1.28392
7836	ENSMUSG00000035104	-0.205062	0.780794	0.890137	Eva1a	0.356986
7837	ENSMUSG00000035105	1.63902	0.000511137	0.00581192	Egln3	10.934
7838	ENSMUSG00000035107	-0.00430486	0.926833	0.966644	Dcbld2	0.109619
7839	ENSMUSG00000035109	0.55197	0.00313572	0.0218441	Shc4	8.31699
7840	ENSMUSG00000035112	-0.0844247	0.221112	0.431593	Wnk4	2.17715
7841	ENSMUSG00000035125	-0.0696498	0.465771	0.67636	Gcfc2	1.10231
7842	ENSMUSG00000035126	0.45602	0.0114427	0.0564691	Dnai4	6.44942
7843	ENSMUSG00000035129	0.293278	0.218353	0.428498	Gm6781	2.19526
7844	ENSMUSG00000035131	0.253578	0.592211	0.770478	Brinp3	0.755817
7845	ENSMUSG00000035133	-0.286082	0.108379	0.273721	Arhgap5	3.20585
7846	ENSMUSG00000035139	-0.0821245	0.208372	0.4154	Secisbp2	2.26277
7847	ENSMUSG00000035142	0.149606	0.0914085	0.245271	Nubpl	3.45153
16075	ENSMUSG00000092006	0.0337846	0.972841	NA	Gm17139
7848	ENSMUSG00000035150	-0.247471	1.67e-06	8.16e-05	Eif2s3x	19.1917
7849	ENSMUSG00000035151	-0.129325	0.128121	0.306172	Elmod2	2.96442
18101	ENSMUSG00000108954	0.033717	0.970425	NA	Gm44901
7850	ENSMUSG00000035152	0.309197	3.87e-06	0.000147705	Ap2b1	17.9792
7851	ENSMUSG00000035158	0.0378118	0.645958	0.806625	Mitf	0.630488
7852	ENSMUSG00000035161	-0.00627327	0.939098	0.97305	Ints6	0.0906524
7853	ENSMUSG00000035164	-0.0907996	0.521048	0.718906	Zc3h12c	0.940512
7854	ENSMUSG00000035168	-0.0793522	0.224858	0.436784	Tanc1	2.15292
7855	ENSMUSG00000035171	-0.157391	0.0921425	0.246459	1110059E24Rik	3.43999
7856	ENSMUSG00000035172	0.00739665	0.91897	0.963119	Plekhh3	0.12191
7857	ENSMUSG00000035173	-0.0916376	0.199712	0.40519	Ccdc186	2.324
7859	ENSMUSG00000035179	-0.336845	0.416528	0.632801	Ppp1r32	1.26352
7860	ENSMUSG00000035181	-0.0171689	0.809917	0.905865	Heatr5a	0.304154
7861	ENSMUSG00000035184	0.0165949	0.884084	0.94466	Fam124a	0.177745
15735	ENSMUSG00000088308	0.0334852	0.976057	NA	Gm24507
7862	ENSMUSG00000035186	0.0598103	0.532093	0.727095	Ubd	0.910249
7863	ENSMUSG00000035198	-0.0876086	0.102102	0.263203	Tubg1	3.29192
7864	ENSMUSG00000035199	0.0298706	0.58442	0.765359	Arl6ip5	0.774922
7865	ENSMUSG00000035202	-0.383048	7.87e-07	4.74e-05	Lars2	20.2771
7866	ENSMUSG00000035203	-0.0324825	0.655165	0.811981	Epn1	0.61007
7867	ENSMUSG00000035206	-0.00759866	0.934261	0.970883	Sppl2b	0.0981022
7869	ENSMUSG00000035211	0.462557	0.15775	0.348969	Xrra1	2.66429
7870	ENSMUSG00000035212	0.22083	0.00236017	0.0176826	Leprot	8.72689
7871	ENSMUSG00000035215	-0.0979408	0.614121	0.785133	Lsm7	0.703406
7872	ENSMUSG00000035227	-0.076637	0.178017	0.375864	Spcs2	2.48991
7873	ENSMUSG00000035228	-0.490355	0.291656	0.513448	Ccdc106	1.77766
7874	ENSMUSG00000035232	0.0538599	0.462983	0.673699	Pdk3	1.11097
7875	ENSMUSG00000035234	-0.134856	0.153611	0.343738	Abraxas1	2.70265
7876	ENSMUSG00000035235	-0.142986	0.16727	0.361567	Trim13	2.57975
7877	ENSMUSG00000035236	-0.298291	0.0250196	0.0997576	Scai	5.3208
7878	ENSMUSG00000035237	0.313335	0.38608	0.604597	Lcat	1.37303
7879	ENSMUSG00000035239	0.165432	0.396917	0.613973	Neu3	1.33309
7880	ENSMUSG00000035242	-0.0614602	0.532915	0.72796	Oaz1	0.908022
7881	ENSMUSG00000035245	0.132184	0.0882892	0.239618	Eogt	3.50162
7882	ENSMUSG00000035246	1.20609	0.000113983	0.00189366	Pcyt1b	13.0989
7883	ENSMUSG00000035247	0.0209885	0.799463	0.900439	Hectd1	0.322896
7884	ENSMUSG00000035248	-0.0238576	0.692727	0.835472	Tut7	0.52964
7885	ENSMUSG00000035258	-0.0830683	0.228001	0.440534	Abi3bp	2.13289
7887	ENSMUSG00000035266	-0.147822	0.129095	0.307677	Helq	2.95349
7888	ENSMUSG00000035268	0.181204	0.131727	0.311593	Pkig	2.92438
7889	ENSMUSG00000035270	-0.0751719	0.867304	0.936879	Impg2	0.205391
7890	ENSMUSG00000035274	0.442977	0.0067461	0.0383129	Tpbg	7.21173
19034	ENSMUSG00000115276	0.0324536	0.971844	NA	9930017N22Rik
7891	ENSMUSG00000035278	-0.100354	0.135153	0.316577	Plekhj1	2.88734
7892	ENSMUSG00000035279	0.0990004	0.228713	0.441128	Ssc5d	2.12839
7893	ENSMUSG00000035283	-0.253473	0.193901	0.397341	Adrb1	2.36661
7894	ENSMUSG00000035284	-0.139494	0.219283	0.429588	Vps13c	2.18914
7895	ENSMUSG00000035285	0.290536	0.197032	0.401658	Nat14	2.3435
7896	ENSMUSG00000035293	-0.284705	0.0459954	0.154006	G2e3	4.44237
7897	ENSMUSG00000035295	0.0286044	0.950511	0.978562	Wdr38	0.0732242
7899	ENSMUSG00000035297	-0.166611	0.0188591	0.0811172	Cops4	5.7286
7900	ENSMUSG00000035299	0.127678	0.377179	0.596468	Mid1	1.40668
7901	ENSMUSG00000035305	-0.152223	0.354487	0.575934	Ror1	1.49619
7902	ENSMUSG00000035311	-0.174326	0.00392941	0.0259347	Gnptab	7.99147
7903	ENSMUSG00000035314	0.121203	0.47761	0.686117	Gdpd5	1.06609
7904	ENSMUSG00000035325	0.0174692	0.643182	0.804753	Sec31a	0.636701
19026	ENSMUSG00000115220	0.0321941	0.967682	NA	Gm49768
7905	ENSMUSG00000035329	-0.219992	0.00403509	0.0264369	Fbxo33	7.95318
5553	ENSMUSG00000028885	0.0321723	0.973357	NA	Smpdl3b
7906	ENSMUSG00000035337	-0.446184	0.0180342	0.0786276	Uchl4	5.79312
7907	ENSMUSG00000035342	0.179576	0.0372041	0.13269	Lzts2	4.74839
7908	ENSMUSG00000035351	-0.142362	0.106528	0.270517	Nup37	3.2307
7909	ENSMUSG00000035354	0.0482686	0.40232	0.618936	Uvrag	1.31358
7910	ENSMUSG00000035355	0.00671306	0.976057	0.989441	Kcnh4	0.0349626
15086	ENSMUSG00000084899	0.0320179	0.971461	NA	Gm15344
7911	ENSMUSG00000035356	0.122414	0.25249	0.469735	Nfkbiz	1.9857
7912	ENSMUSG00000035357	-0.0199209	0.669662	0.820142	Pdzrn3	0.578495
2528	ENSMUSG00000021457	0.0319461	0.972968	NA	Syk
7913	ENSMUSG00000035365	0.161955	0.655979	0.812482	Parpbp	0.60828
7914	ENSMUSG00000035367	-0.19386	0.0568139	0.177818	Rmi1	4.13761
7915	ENSMUSG00000035370	-0.45725	0.251426	0.46888	Gm49322	1.99179
7916	ENSMUSG00000035372	-0.105808	0.0691639	0.203368	1810055G02Rik	3.85384
7917	ENSMUSG00000035373	0.0878985	0.775253	0.886713	Ccl7	0.367261
7918	ENSMUSG00000035376	-0.351484	2.17e-06	9.78e-05	Hacd2	18.8139
7919	ENSMUSG00000035378	-0.0911424	0.219785	0.430363	Shq1	2.18583
7920	ENSMUSG00000035382	-0.0162213	0.787423	0.893088	Pcsk7	0.344789
7921	ENSMUSG00000035385	0.615502	0.204483	0.41101	Ccl2	2.28995
7922	ENSMUSG00000035390	0.37438	0.138003	0.320405	Brsk1	2.85723
7923	ENSMUSG00000035392	0.0106247	0.852685	0.928882	Dennd1a	0.229915
7924	ENSMUSG00000035397	0.328993	3.1e-05	0.000725728	Klf16	14.9774
7925	ENSMUSG00000035399	-0.0121767	0.890643	0.948243	Oser1	0.167081
7926	ENSMUSG00000035401	0.0179258	0.796102	0.8981	Emsy	0.328975
7928	ENSMUSG00000035413	-0.00898652	0.940254	0.973531	Tmem98	0.0888775
7930	ENSMUSG00000035437	-0.0596056	0.320896	0.544903	Rabgap1	1.63982
7931	ENSMUSG00000035439	0.471378	0.000137161	0.00216632	Haus8	12.8318
7932	ENSMUSG00000035441	0.321939	0.00572801	0.0339959	Myo1d	7.44775
7933	ENSMUSG00000035443	-0.20056	0.0143358	0.0665006	Thyn1	6.12423
7935	ENSMUSG00000035455	0.0993181	0.577579	0.760177	Fignl1	0.791909
7936	ENSMUSG00000035459	0.530794	0.152935	0.342558	Stab2	2.70901
7937	ENSMUSG00000035469	0.172416	0.061453	0.188163	Rcbtb1	4.02437
7938	ENSMUSG00000035473	-0.0932005	0.135501	0.316792	Galm	2.88363
7939	ENSMUSG00000035476	-0.420953	2.35e-05	0.000595395	Tab3	15.377
7940	ENSMUSG00000035478	-0.0487194	0.585825	0.765639	Mbd3	0.771459
7941	ENSMUSG00000035493	0.410584	0.000116847	0.00192486	Tgfbi	13.0631
7942	ENSMUSG00000035495	-0.195987	0.00444851	0.0283597	Tstd2	7.81246
7943	ENSMUSG00000035504	-0.14435	0.0227317	0.0926154	Reep6	5.45915
7944	ENSMUSG00000035505	-0.152002	0.0346314	0.126059	Cox18	4.85178
7945	ENSMUSG00000035506	2.26544	0.000883048	0.00847621	Slc12a8	10.1452
7946	ENSMUSG00000035509	0.164474	0.649056	0.808073	Fbxl21	0.623584
7948	ENSMUSG00000035517	0.176875	0.00602201	0.0353107	Tdrd7	7.37554
7949	ENSMUSG00000035521	0.00310068	0.959638	0.982788	Gnptg	0.0594371
7950	ENSMUSG00000035529	0.166123	0.0288795	0.110685	Prdm4	5.11381
7951	ENSMUSG00000035530	0.20268	0.00223355	0.0169073	Eif1	8.80645
7952	ENSMUSG00000035545	0.0445631	0.809862	0.905865	Leng8	0.304252
7953	ENSMUSG00000035547	0.0984394	0.095016	0.251427	Capn5	3.39569
7954	ENSMUSG00000035559	-0.0502511	0.523055	0.720315	Mpv17l2	0.934965
7955	ENSMUSG00000035560	-0.0505046	0.89278	0.949096	Wdr20rt	0.163623
7957	ENSMUSG00000035569	0.157902	0.0185784	0.0803128	Ankrd11	5.75023
7958	ENSMUSG00000035572	-0.164766	0.0253876	0.100769	Dcaf10	5.29973
7959	ENSMUSG00000035575	-0.261703	6.82e-05	0.00129137	Utp6	13.8399
7961	ENSMUSG00000035578	0.22991	0.213694	0.422086	Iqcg	2.22638
7962	ENSMUSG00000035585	0.138005	0.0938389	0.249285	Tsen34	3.41367
7963	ENSMUSG00000035595	-0.120365	0.330353	0.553215	Fam174c	1.59792
7964	ENSMUSG00000035596	0.313979	3.09e-05	0.000725728	Mboat7	14.982
7965	ENSMUSG00000035597	-0.198592	0.0863064	0.236153	Prpf39	3.53439
7966	ENSMUSG00000035601	0.0210371	0.808662	0.90564	Trmt10b	0.306392
8290	ENSMUSG00000036949	0.0303564	0.983768	NA	Slc39a12
7967	ENSMUSG00000035614	0.0396556	0.667386	0.818644	Togaram1	0.583407
7968	ENSMUSG00000035620	-0.11531	0.139947	0.323471	Ric8b	2.83705
7969	ENSMUSG00000035621	0.341821	3.45e-06	0.000133862	Midn	18.145
7970	ENSMUSG00000035623	-0.0576292	0.465126	0.675851	Rsf1	1.10431
7971	ENSMUSG00000035629	0.155742	0.0195994	0.083439	Rubcn	5.67305
7972	ENSMUSG00000035632	0.0529879	0.403713	0.620344	Cnot3	1.3086
7973	ENSMUSG00000035637	0.277782	0.00251338	0.0184521	Grhpr	8.63615
7974	ENSMUSG00000035640	0.278984	0.0110182	0.0549988	Cbarp	6.50396
7975	ENSMUSG00000035642	-0.215917	0.00453782	0.0287921	Aamdc	7.78378
7976	ENSMUSG00000035649	-0.0487146	0.542585	0.734501	Zcchc7	0.88208
7977	ENSMUSG00000035666	0.0228149	0.69365	0.836115	Gtf3c4	0.527719
7978	ENSMUSG00000035671	-0.0213668	0.772903	0.885741	Zswim4	0.371641
7979	ENSMUSG00000035673	0.272316	0.000266226	0.00354043	Sbno2	11.8751
7980	ENSMUSG00000035674	0.0512792	0.475998	0.684531	Ndufa3	1.07097
7981	ENSMUSG00000035678	1.18185	0.00403273	0.0264322	Tnfsf9	7.95403
7982	ENSMUSG00000035681	0.690892	0.0911302	0.244804	Kcnc2	3.45593
7983	ENSMUSG00000035683	0.799169	0.0815146	0.227509	Melk	3.6168
7984	ENSMUSG00000035686	-0.769667	1.25e-11	1.18e-08	Thrsp	36.2193
7985	ENSMUSG00000035692	-0.095481	0.622304	0.790016	Isg15	0.684309
7986	ENSMUSG00000035694	0.646276	0.2465	0.463009	Caps2	2.02034
7987	ENSMUSG00000035696	-0.0352278	0.578887	0.761089	Rnf38	0.788645
7990	ENSMUSG00000035704	-0.288882	2.25e-05	0.000572804	Alg8	15.4397
7991	ENSMUSG00000035711	0.426973	0.170302	0.365668	Dok3	2.55383
7992	ENSMUSG00000035713	-0.309123	0.000519995	0.00586701	Usp35	10.9092
7993	ENSMUSG00000035722	-0.161548	0.0342076	0.124913	Abca7	4.86954
7994	ENSMUSG00000035725	-0.0731812	0.541244	0.734046	Prkx	0.885649
7995	ENSMUSG00000035726	0.00804465	0.884048	0.94466	Supt16	0.177803
13898	ENSMUSG00000077625	0.0297458	0.964553	NA	Snord4a
7996	ENSMUSG00000035735	0.016803	0.808104	0.905536	Dagla	0.307387
7998	ENSMUSG00000035754	-0.0719233	0.373895	0.593258	Wdr18	1.41929
7999	ENSMUSG00000035757	-0.181767	0.00721612	0.0404141	Selenoo	7.11456
8000	ENSMUSG00000035759	0.0615241	0.66083	0.815133	Bbs10	0.597649
8001	ENSMUSG00000035762	-0.236332	0.0241959	0.0971338	Tmem161b	5.3691
8002	ENSMUSG00000035764	-0.239969	0.00372705	0.0249994	Fbxo45	8.06775
8003	ENSMUSG00000035765	0.00695525	0.921199	0.963981	Dym	0.118415
14484	ENSMUSG00000081834	0.0295257	0.973347	NA	Gm13770
8004	ENSMUSG00000035769	0.442475	0.00346564	0.0235704	Xylb	8.17266
8005	ENSMUSG00000035770	-0.0813914	0.054675	0.173385	Dync1li2	4.19298
8006	ENSMUSG00000035772	-0.212929	1.03e-05	0.000309905	Mrps2	16.567
8007	ENSMUSG00000035773	0.163974	0.0534588	0.170911	Kiss1r	4.22543
8008	ENSMUSG00000035776	-0.145058	0.00206725	0.0158802	Cd99l2	8.91807
8009	ENSMUSG00000035778	0.0400352	0.634173	0.798439	Ggta1	0.657052
8010	ENSMUSG00000035781	-0.0495441	0.389522	0.607383	R3hdm4	1.36022
8011	ENSMUSG00000035783	0.67655	5.36e-05	0.00108061	Acta2	14.1874
8012	ENSMUSG00000035790	-0.108152	0.162615	0.355668	Cep19	2.62047
8013	ENSMUSG00000035798	-0.0464249	0.568012	0.753335	Zdhhc17	0.816006
8014	ENSMUSG00000035799	-0.0628597	0.424017	0.639281	Twist1	1.2378
8016	ENSMUSG00000035824	0.162851	0.0116237	0.0571515	Tk2	6.42679
8017	ENSMUSG00000035828	0.00664422	0.915792	0.961668	Pim3	0.126909
8018	ENSMUSG00000035834	0.305709	0.0066438	0.0379104	Polr3g	7.23377
8019	ENSMUSG00000035835	0.49142	0.000335418	0.00421976	Plppr3	11.5418
8020	ENSMUSG00000035840	-0.248899	0.0163067	0.0730713	Lysmd3	5.93839
8021	ENSMUSG00000035842	-0.0144361	0.899276	0.953197	Ddx11	0.153165
8022	ENSMUSG00000035845	-0.00502075	0.943815	0.975172	Alg12	0.0834243
8023	ENSMUSG00000035847	0.13641	0.0163882	0.0732728	Ids	5.9312
8024	ENSMUSG00000035851	-0.0766984	0.285694	0.507444	Ythdc1	1.80746
8025	ENSMUSG00000035852	1.80138	0.00568378	0.0338458	Misp	7.45893
8026	ENSMUSG00000035860	0.137929	0.313026	0.536164	Cdhr3	1.67564
8027	ENSMUSG00000035863	0.604608	6.08e-07	3.9e-05	Palm	20.6494
8028	ENSMUSG00000035868	-0.159894	0.241754	0.457692	Zfp983	2.04839
15739	ENSMUSG00000088901	0.0286714	0.98271	NA	Mir1943
8029	ENSMUSG00000035873	0.411057	0.0126666	0.0608828	Pawr	6.30283
8030	ENSMUSG00000035875	-0.761169	0.112657	0.280741	AI182371	3.14999
8031	ENSMUSG00000035877	-0.0529105	0.42652	0.641015	Zhx3	1.22932
8032	ENSMUSG00000035878	-0.199213	0.0939993	0.249516	Hykk	3.41121
8033	ENSMUSG00000035885	-0.0596207	0.305199	0.528088	Cox8a	1.71218
8034	ENSMUSG00000035890	0.336967	0.0041889	0.0272008	Rnf126	7.89921
8035	ENSMUSG00000035891	-0.0584658	0.378056	0.597149	Cerk	1.40333
8036	ENSMUSG00000035898	-0.0597774	0.537888	0.731902	Uba6	0.894623
8037	ENSMUSG00000035900	-0.0305644	0.535436	0.730173	Gramd4	0.901214
8038	ENSMUSG00000035901	-0.0286591	0.538903	0.732088	Dennd5a	0.891903
7432	ENSMUSG00000033615	0.028283	0.983711	NA	Cplx1
8039	ENSMUSG00000035914	0.257172	0.020402	0.0858024	Cd276	5.61515
8040	ENSMUSG00000035916	0.863031	0.252624	0.469878	Ptprq	1.98494
8041	ENSMUSG00000035919	0.194216	0.0315566	0.117961	Bbs9	4.98591
8042	ENSMUSG00000035929	-0.04803	0.820318	0.909578	H2-Q4	0.285745
8043	ENSMUSG00000035933	-0.0594626	0.339482	0.562468	Cog5	1.55859
8044	ENSMUSG00000035934	-0.0782956	0.465046	0.675851	Pknox2	1.10455
8045	ENSMUSG00000035936	0.04225	0.686078	0.831131	Aldh5a1	0.543555
8046	ENSMUSG00000035941	-0.0775868	0.243953	0.460362	Ibtk	2.03532
8047	ENSMUSG00000035944	0.110922	0.11244	0.280455	Ttc38	3.15277
8048	ENSMUSG00000035948	-0.646321	1.47e-05	0.000409714	Acss3	16.0538
8049	ENSMUSG00000035949	-0.185782	0.00215178	0.0164353	Fbxw2	8.86025
8050	ENSMUSG00000035951	0.874295	0.256924	0.474426	Ascl3	1.96058
8051	ENSMUSG00000035953	-0.0506034	0.462753	0.67362	Pip4p1	1.11169
8052	ENSMUSG00000035954	-0.127574	0.145699	0.331806	Dock4	2.77894
8053	ENSMUSG00000035958	-0.203012	0.0857179	0.235076	Tdp2	3.54426
8054	ENSMUSG00000035960	-0.0602998	0.414275	0.630928	Apex1	1.27134
8056	ENSMUSG00000035967	0.268084	0.195797	0.399902	Ints6l	2.35257
8057	ENSMUSG00000035969	0.183536	0.0411898	0.142236	Rusc2	4.60157
8058	ENSMUSG00000035983	-0.168899	0.673285	0.822387	Gm7008	0.570711
8060	ENSMUSG00000035992	0.064019	0.485796	0.691635	Fnip1	1.04158
8061	ENSMUSG00000036002	0.01342	0.827709	0.914193	Fam214b	0.272804
8062	ENSMUSG00000036006	0.587278	0.29706	0.519428	Ripor2	1.75117
8063	ENSMUSG00000036009	-0.0376166	0.782671	0.890965	Mettl25	0.353522
8064	ENSMUSG00000036019	0.1656	0.798298	0.899694	Tmtc2	0.325002
8065	ENSMUSG00000036022	-0.046324	0.675979	0.823609	Fam122b	0.564949
8066	ENSMUSG00000036023	0.226818	0.0183862	0.0797016	Parp2	5.76523
8067	ENSMUSG00000036026	-0.0128882	0.796474	0.898332	Tmem63b	0.3283
8068	ENSMUSG00000036030	0.600052	0.348822	0.571058	Prtg	1.51944
8069	ENSMUSG00000036036	0.686202	0.00243412	0.0180516	Zfp57	8.68238
8070	ENSMUSG00000036040	1.27329	0.0230325	0.0936327	Adamtsl2	5.44018
8072	ENSMUSG00000036046	0.17591	0.00250859	0.0184254	5031439G07Rik	8.63891
7960	ENSMUSG00000035576	0.0269817	0.982175	NA	L3mbtl1
8073	ENSMUSG00000036052	0.241709	0.00551528	0.0331123	Dnajb5	7.50235
8074	ENSMUSG00000036053	-0.106062	0.0946255	0.250765	Fmnl2	3.40163
8075	ENSMUSG00000036054	0.0435338	0.640887	0.803534	Sugp2	0.641858
8076	ENSMUSG00000036057	0.101026	0.144357	0.32952	Ptpn23	2.79229
8077	ENSMUSG00000036061	0.00120366	0.982749	0.992627	Smug1	0.0251051
8079	ENSMUSG00000036073	-0.0761141	0.314858	0.538313	Galt	1.66723
8080	ENSMUSG00000036078	-0.280149	7.23e-06	0.000233061	Sigmar1	17.0776
8081	ENSMUSG00000036086	0.141271	0.130533	0.309728	Zranb3	2.93751
8082	ENSMUSG00000036087	-0.000302313	0.996089	0.998427	Slain2	0.00565388
8083	ENSMUSG00000036091	-0.213893	0.491951	0.697802	Hyal3	1.02341
8084	ENSMUSG00000036093	0.295126	0.0220009	0.0905174	Arl5a	5.5063
8085	ENSMUSG00000036097	-0.071637	0.388508	0.606397	Slf2	1.36398
8086	ENSMUSG00000036099	0.21018	0.00465923	0.029318	Vezt	7.74569
8087	ENSMUSG00000036103	-0.0615362	0.252447	0.469718	Colec12	1.98595
8088	ENSMUSG00000036104	-0.136799	0.0095725	0.049808	Rab3gap1	6.70689
8089	ENSMUSG00000036106	-0.21415	0.00857569	0.0461291	Prr5	6.86553
8090	ENSMUSG00000036109	0.303754	0.200212	0.405927	Mbnl3	2.3204
8091	ENSMUSG00000036112	-0.130008	0.00629927	0.0364578	Metap2	7.3106
8092	ENSMUSG00000036114	-0.016247	0.833485	0.917941	Rpp25l	0.262773
8093	ENSMUSG00000036120	0.0121513	0.817063	0.907923	Rfxank	0.291481
8094	ENSMUSG00000036136	-0.464892	1.59e-06	7.86e-05	Fam110c	19.2625
8095	ENSMUSG00000036138	-0.0617345	0.243427	0.459538	Acaa1a	2.03844
8096	ENSMUSG00000036139	-0.518062	0.35401	0.57545	Hoxc9	1.49814
8098	ENSMUSG00000036151	0.191181	0.631597	0.796536	Tm6sf2	0.662923
8099	ENSMUSG00000036155	-0.189741	0.0025962	0.0188621	Mgat5	8.58938
8100	ENSMUSG00000036158	-0.10058	0.0539709	0.171899	Prickle1	4.21168
8101	ENSMUSG00000036160	-0.000361579	0.995631	0.998387	Surf6	0.00631711
8103	ENSMUSG00000036167	-0.109005	0.0637165	0.192635	Pphln1	3.97219
8105	ENSMUSG00000036180	-0.045995	0.460692	0.671959	Gatad2a	1.11813
8106	ENSMUSG00000036181	0.185055	0.00023159	0.00319066	H1f2	12.0761
8108	ENSMUSG00000036186	0.0982683	0.43158	0.646265	Dipk1b	1.2123
8109	ENSMUSG00000036188	0.0595652	0.319639	0.543996	Ankmy2	1.64549
8110	ENSMUSG00000036196	0.72336	0.00480975	0.0299733	Slc26a8	7.69982
8111	ENSMUSG00000036197	0.0282184	0.66155	0.815431	Gxylt1	0.596077
8113	ENSMUSG00000036199	0.00154699	0.986651	0.994445	Ndufa13	0.0193876
8114	ENSMUSG00000036202	0.0548403	0.588567	0.76729	Rif1	0.76472
8115	ENSMUSG00000036206	-0.312532	0.000122803	0.00200471	Sh3bp4	12.9914
8116	ENSMUSG00000036208	-0.0209588	0.735227	0.861736	Nepro	0.443738
8117	ENSMUSG00000036214	0.0275843	0.703797	0.842315	Polr1has	0.506768
8118	ENSMUSG00000036223	0.542089	0.477776	0.686233	Ska1	1.06559
8119	ENSMUSG00000036225	-0.0595474	0.480985	0.68842	Kctd1	1.05594
8120	ENSMUSG00000036241	-0.108937	0.0259685	0.102384	Ube2r2	5.26709
8121	ENSMUSG00000036246	0.181373	0.0661461	0.197602	Gmip	3.9182
8122	ENSMUSG00000036249	-0.0600247	0.453999	0.665336	Rbm43	1.13924
8124	ENSMUSG00000036256	0.144279	0.0219051	0.0903052	Igfbp7	5.51259
8125	ENSMUSG00000036257	-0.119337	0.115949	0.286099	Pnpla8	3.10844
8126	ENSMUSG00000036270	0.0362086	0.601021	0.776708	Edc4	0.734512
8127	ENSMUSG00000036273	-0.000353714	0.996567	0.998497	Lrrk2	0.00496141
8128	ENSMUSG00000036275	-0.127021	0.0158966	0.0715726	9530068E07Rik	5.97514
18485	ENSMUSG00000111601	0.0250812	0.977045	NA	Gm18986
8129	ENSMUSG00000036278	0.213543	0.0177506	0.0777643	Macrod1	5.81598
8130	ENSMUSG00000036281	0.15152	0.0306382	0.115526	Snapc4	5.02852
8131	ENSMUSG00000036282	-0.452701	0.00081578	0.00804176	Naa30	10.2595
8132	ENSMUSG00000036285	0.0479707	0.370688	0.590089	Noa1	1.43172
8133	ENSMUSG00000036291	-0.245	0.010981	0.0548809	Ap5m1	6.50885
8134	ENSMUSG00000036292	0.866828	0.0570447	0.178367	Gramd1c	4.13176
8135	ENSMUSG00000036295	0.352434	0.336493	0.559853	Lrrn3	1.57135
8136	ENSMUSG00000036298	-0.0692691	0.643565	0.804941	Slc2a13	0.635843
8137	ENSMUSG00000036299	-0.248785	6.64e-05	0.00126222	BC031181	13.8785
8138	ENSMUSG00000036305	-0.0798675	0.458437	0.669848	Rpl39-ps	1.1252
8139	ENSMUSG00000036306	0.282263	0.0531222	0.170071	Lzts1	4.23454
8140	ENSMUSG00000036309	-0.354372	2.04e-05	0.00053353	Skp1	15.5811
8141	ENSMUSG00000036315	0.00341439	0.964527	0.985239	Polr1h	0.0521072
8142	ENSMUSG00000036323	-0.144669	0.00730988	0.0408592	Srp72	7.09594
8143	ENSMUSG00000036327	-0.053398	0.306826	0.529706	Qsox2	1.70451
8144	ENSMUSG00000036330	-0.254145	0.380548	0.599554	Slc18a1	1.39385
8145	ENSMUSG00000036333	0.0169529	0.807569	0.905404	Kidins220	0.308342
8146	ENSMUSG00000036334	-0.237758	0.130293	0.309432	Igsf10	2.94017
8147	ENSMUSG00000036339	0.0311613	0.639996	0.802892	Tmem260	0.643864
8148	ENSMUSG00000036352	-0.0642433	0.248675	0.465611	Ubac1	2.00766
8149	ENSMUSG00000036356	0.0712714	0.281662	0.503005	Csgalnact1	1.82797
8150	ENSMUSG00000036368	-0.221581	0.00669523	0.0380778	Rmdn2	7.22265
8151	ENSMUSG00000036371	-0.0212338	0.692076	0.835152	Serbp1	0.530998
8152	ENSMUSG00000036372	-0.00900748	0.881164	0.943233	Tmem258	0.182517
8153	ENSMUSG00000036376	-0.100017	0.167936	0.362358	Abt1	2.57401
8154	ENSMUSG00000036377	0.542299	0.122168	0.296308	Cracd	3.03306
8155	ENSMUSG00000036390	0.49992	6.09e-05	0.00118729	Gadd45a	14.0032
8156	ENSMUSG00000036391	-0.0497446	0.523253	0.720394	Sec24a	0.934418
8157	ENSMUSG00000036398	-0.0163085	0.792354	0.895695	Ppp1r11	0.335782
8158	ENSMUSG00000036402	-0.101868	0.0341898	0.124883	Gng12	4.87029
8159	ENSMUSG00000036403	0.138561	0.137603	0.319893	Cep135	2.86142
8160	ENSMUSG00000036411	0.510947	0.142535	0.326815	9530077C05Rik	2.81061
8161	ENSMUSG00000036427	0.630805	1.24e-07	1.18e-05	Gpi1	22.9432
8162	ENSMUSG00000036430	-0.0781204	0.46943	0.678929	Tbcc	1.09102
7821	ENSMUSG00000035041	0.0241559	0.984817	NA	Creb3l3
8163	ENSMUSG00000036432	0.462079	4.99e-05	0.00102796	Siah2	14.2906
8164	ENSMUSG00000036435	-0.158244	0.0193523	0.0826871	Exoc1	5.69135
8165	ENSMUSG00000036437	0.763851	0.0301466	0.114207	Npy1r	5.05186
8166	ENSMUSG00000036438	-0.189077	0.00637306	0.0367709	Calm2	7.2938
8167	ENSMUSG00000036442	0.0795341	0.194228	0.3978	Thap11	2.36418
8168	ENSMUSG00000036446	-0.347241	0.000661366	0.00694996	Lum	10.5623
6919	ENSMUSG00000032056	0.0239086	0.985756	NA	Btg4
8169	ENSMUSG00000036450	0.011276	0.840081	0.921824	Hif1an	0.251399
8170	ENSMUSG00000036452	0.0075623	0.943388	0.974982	Arhgap26	0.0840768
8171	ENSMUSG00000036459	0.26702	0.000748717	0.00759487	Wtip	10.3833
8172	ENSMUSG00000036461	0.178143	0.00368668	0.0247492	Elf1	8.08346
8173	ENSMUSG00000036473	-0.258505	0.000467471	0.00540719	Tbc1d24	11.0628
8174	ENSMUSG00000036478	0.384884	0.0013495	0.0116645	Btg1	9.53336
8175	ENSMUSG00000036499	0.0374054	0.624835	0.792113	Eea1	0.678453
8176	ENSMUSG00000036501	0.0772001	0.350795	0.57253	Fam13b	1.5113
8177	ENSMUSG00000036503	0.0105513	0.917556	0.962577	Rnf13	0.124132
8178	ENSMUSG00000036504	0.154787	0.246658	0.463075	Phpt1	2.01941
8179	ENSMUSG00000036513	-0.345978	0.01318	0.0626261	Commd2	6.24551
8180	ENSMUSG00000036523	0.112224	0.452553	0.664185	Greb1	1.14384
17809	ENSMUSG00000107157	0.0235065	0.970298	NA	Gm3170
8181	ENSMUSG00000036528	0.636573	0.410403	0.626991	Ppfibp2	1.28489
8182	ENSMUSG00000036529	-0.0441072	0.52053	0.718561	Sbf1	0.941947
8183	ENSMUSG00000036533	0.315132	1.18e-06	6.31e-05	Cdc42ep3	19.6928
8184	ENSMUSG00000036534	0.108135	0.0646653	0.194501	Slc38a7	3.95086
8185	ENSMUSG00000036537	0.505363	0.0841726	0.231972	Rnf113a1	3.57051
8186	ENSMUSG00000036545	0.220883	0.000799938	0.00795939	Adamts2	10.2878
8187	ENSMUSG00000036550	-0.0393775	0.586929	0.766334	Cnot1	0.768743
8188	ENSMUSG00000036552	-0.0200726	0.855937	0.930295	Ermard	0.224423
8189	ENSMUSG00000036553	0.206956	0.0100526	0.051424	Sh3tc1	6.63629
8190	ENSMUSG00000036555	0.201493	0.00920112	0.0485035	Iqce	6.76397
8191	ENSMUSG00000036560	0.214234	0.0885458	0.239968	Lgi4	3.49743
8192	ENSMUSG00000036561	0.245224	0.000514782	0.00582454	Ppp6r2	10.9238
8193	ENSMUSG00000036564	0.0499035	0.731219	0.859223	Ndrg4	0.451624
8194	ENSMUSG00000036565	0.0560847	0.468505	0.678187	Ttyh3	1.09386
8195	ENSMUSG00000036568	0.0973131	0.252418	0.469718	Bicral	1.98611
8196	ENSMUSG00000036570	0.0946065	0.153647	0.343755	Fxyd1	2.70231
8197	ENSMUSG00000036572	-0.266172	0.00859623	0.0462087	Upf3b	6.86208
8198	ENSMUSG00000036578	0.654373	0.193059	0.396221	Fxyd7	2.37289
8199	ENSMUSG00000036580	0.268138	2.64e-05	0.000650425	Spg20	15.2091
8200	ENSMUSG00000036585	0.503612	2.81e-06	0.000116834	Fgf1	18.441
8202	ENSMUSG00000036591	0.211361	0.00033374	0.00420523	Arhgap21	11.549
8203	ENSMUSG00000036596	0.27189	0.243779	0.460142	Cpz	2.03635
8204	ENSMUSG00000036599	-0.341043	0.000425788	0.0050263	Chst12	11.1976
8205	ENSMUSG00000036606	0.168056	0.0939265	0.249406	Plxnb2	3.41232
8206	ENSMUSG00000036611	0.36971	6.18e-05	0.00120174	Eepd1	13.982
8207	ENSMUSG00000036613	-0.236234	0.0141287	0.065855	Eipr1	6.14523
8208	ENSMUSG00000036615	0.025845	0.799189	0.900248	Rfxap	0.323392
8209	ENSMUSG00000036617	0.472461	0.306868	0.529721	Etl4	1.70431
8210	ENSMUSG00000036620	0.173254	0.00203621	0.0156942	Mgat4b	8.9399
8211	ENSMUSG00000036622	-0.126243	0.190791	0.393374	Atp13a2	2.38994
15043	ENSMUSG00000084371	0.0222951	0.986667	NA	Gm14113
8212	ENSMUSG00000036632	-0.258183	0.00580075	0.034311	Alg5	7.42955
8213	ENSMUSG00000036636	0.100586	0.0361737	0.12988	Clcn7	4.78892
8214	ENSMUSG00000036639	-0.26192	0.00688078	0.0389265	Nudt1	7.18321
8216	ENSMUSG00000036644	0.00933887	0.854485	0.929653	Tbc1d9b	0.226873
8217	ENSMUSG00000036646	0.078253	0.126868	0.304036	Man1b1	2.9786
8219	ENSMUSG00000036661	0.218746	0.30585	0.52893	Dennd3	1.7091
17763	ENSMUSG00000106878	0.0220886	0.985762	NA	Gm17808
8220	ENSMUSG00000036667	-0.0926488	0.0597033	0.184421	Tcaf1	4.06605
8221	ENSMUSG00000036672	0.0715704	0.563436	0.750178	Cenpt	0.827675
18812	ENSMUSG00000113856	0.0220408	0.983486	NA	Gm10790
8222	ENSMUSG00000036676	-0.367561	0.000531921	0.00595559	Tmtc3	10.8765
8223	ENSMUSG00000036678	0.14371	0.00479353	0.0298954	Aaas	7.7047
8224	ENSMUSG00000036686	-0.0159987	0.821941	0.910574	Cc2d1a	0.282894
8225	ENSMUSG00000036687	0.778044	0.234	0.448012	Tmem184a	2.09542
8226	ENSMUSG00000036693	-0.0244675	0.590413	0.768885	Nop14	0.760204
8227	ENSMUSG00000036698	0.18892	0.062162	0.189935	Ago2	4.00782
8228	ENSMUSG00000036707	-0.143772	0.0247134	0.0988165	Cab39	5.33857
8229	ENSMUSG00000036712	-0.0363908	0.541548	0.734099	Cyld	0.884838
8230	ENSMUSG00000036718	0.326823	0.000354253	0.00437793	Micall2	11.4629
8231	ENSMUSG00000036721	0.0361267	0.684151	0.829609	Zscan12	0.547613
8232	ENSMUSG00000036737	0.0346596	0.61485	0.785331	Oxsr1	0.701693
8233	ENSMUSG00000036745	-0.298729	0.117755	0.28947	Ttll7	3.08614
8234	ENSMUSG00000036748	-0.0123808	0.87951	0.942592	Cuedc2	0.185227
8235	ENSMUSG00000036751	-0.173096	0.0215765	0.089432	Cox6b1	5.5344
8236	ENSMUSG00000036752	-0.422245	2.44e-05	0.000608907	Tubb4b	15.3228
8237	ENSMUSG00000036764	-0.152808	0.407424	0.623745	Dnajc12	1.2954
8239	ENSMUSG00000036768	0.588066	0.124652	0.300518	Kif15	3.00402
8240	ENSMUSG00000036769	-0.155736	0.199722	0.40519	Wdr44	2.32393
8241	ENSMUSG00000036775	-0.0177103	0.793371	0.896214	Decr2	0.333932
8242	ENSMUSG00000036777	0.254486	0.0154458	0.0700348	Anln	6.01664
8243	ENSMUSG00000036779	-0.120822	0.104755	0.267699	Tent4b	3.25491
8244	ENSMUSG00000036781	-0.292016	0.0926791	0.247278	Rps27l	3.43161
8245	ENSMUSG00000036792	0.0150086	0.848689	0.926301	Mbd5	0.236692
8246	ENSMUSG00000036800	-0.261507	0.577319	0.760082	Fam135b	0.792561
10137	ENSMUSG00000044086	0.0211803	0.986869	NA	Lmod3
8247	ENSMUSG00000036810	-0.269481	0.000585326	0.00637161	Cnep1r1	10.7385
8248	ENSMUSG00000036817	0.185971	0.00340509	0.0232966	Sun1	8.19809
8249	ENSMUSG00000036819	-0.246566	0.000899135	0.0085794	Jmjd4	10.1192
8250	ENSMUSG00000036820	-0.133236	0.315888	0.539442	Amdhd2	1.66251
8251	ENSMUSG00000036822	-0.108933	0.112187	0.279954	Topors	3.15602
8252	ENSMUSG00000036825	0.0264118	0.737195	0.862824	Ssx2ip	0.439882
8253	ENSMUSG00000036833	0.244926	0.00175417	0.0140821	Pnpla7	9.155
8254	ENSMUSG00000036834	0.869866	0.0588685	0.182368	Plch1	4.08636
8255	ENSMUSG00000036835	-0.0275519	0.738289	0.863477	Psenen	0.437742
8256	ENSMUSG00000036840	-0.0475908	0.613238	0.784788	Siah1a	0.705482
8257	ENSMUSG00000036845	0.10235	0.305025	0.527982	Lin37	1.713
8258	ENSMUSG00000036850	-0.197614	0.0998788	0.259578	Mrpl41	3.32368
8259	ENSMUSG00000036854	0.181159	0.0129186	0.0617165	Hspb6	6.27441
8260	ENSMUSG00000036856	0.39291	0.0876145	0.238393	Wnt4	3.51269
8262	ENSMUSG00000036860	-0.174296	0.162229	0.355308	Mrpl55	2.6239
8263	ENSMUSG00000036862	-0.206496	0.442545	0.655844	Dchs1	1.1761
8264	ENSMUSG00000036863	-0.116676	0.112173	0.279954	Syde2	3.15621
8265	ENSMUSG00000036864	0.239123	0.0420738	0.1443	Proser3	4.57093
8266	ENSMUSG00000036867	0.708975	2.67e-06	0.00011476	Smad6	18.5147
8268	ENSMUSG00000036873	-0.182832	0.0522707	0.168183	2410004B18Rik	4.25785
8269	ENSMUSG00000036875	-0.183833	0.438775	0.652783	Dna2	1.18845
8270	ENSMUSG00000036879	-0.0844291	0.177847	0.375795	Phkb	2.49129
8271	ENSMUSG00000036880	-0.0161044	0.808559	0.905624	Acaa2	0.306575
8272	ENSMUSG00000036882	0.588699	5.01e-06	0.000177679	Arhgap33	17.6068
8273	ENSMUSG00000036890	-0.00214302	0.987552	0.994979	Gtdc1	0.0180707
8274	ENSMUSG00000036893	-0.00100196	0.986901	0.994634	Ehmt1	0.0190226
8275	ENSMUSG00000036894	-0.0982157	0.116778	0.287571	Rap2b	3.09816
8276	ENSMUSG00000036898	-0.143317	0.0580883	0.180577	Zfp157	4.10561
8277	ENSMUSG00000036904	0.256185	0.0101259	0.0517417	Fzd8	6.62581
8278	ENSMUSG00000036908	0.190898	0.0327354	0.121244	Unc93b1	4.93301
8280	ENSMUSG00000036913	-0.116666	0.205056	0.411567	Trim67	2.28591
8281	ENSMUSG00000036916	-0.133747	0.33822	0.561443	Zfp280c	1.56397
8282	ENSMUSG00000036918	-0.0729313	0.350561	0.572447	Ttc7	1.51226
8284	ENSMUSG00000036932	-0.117185	0.0257043	0.101616	Aifm1	5.28185
8285	ENSMUSG00000036934	0.0120855	0.918312	0.96293	4921524J17Rik	0.122944
8286	ENSMUSG00000036940	-0.0416706	0.444586	0.657413	Kdm1a	1.16947
8287	ENSMUSG00000036941	0.231335	0.018034	0.0786276	Elac1	5.79314
13202	ENSMUSG00000069862	0.0202371	0.982046	NA	Rps12-ps9
8288	ENSMUSG00000036943	-0.131375	0.123545	0.298654	Rab8b	3.0169
8289	ENSMUSG00000036948	-0.200889	0.142508	0.326815	Map11	2.81088
8291	ENSMUSG00000036955	0.0984384	0.125336	0.301308	Kifbp	2.99613
8292	ENSMUSG00000036957	0.144615	0.309575	0.532337	Lrfn3	1.69164
8293	ENSMUSG00000036959	0.00332044	0.960313	0.982977	Bcorl1	0.0584232
8294	ENSMUSG00000036960	0.175882	0.675111	0.823553	Clca2	0.566804
8296	ENSMUSG00000036962	0.25639	0.0883665	0.239741	Cfap221	3.50036
8298	ENSMUSG00000036966	0.118328	0.0277755	0.10766	Spryd3	5.17004
8299	ENSMUSG00000036968	-0.0728256	0.318243	0.54237	Cnpy4	1.6518
8300	ENSMUSG00000036975	-0.182687	0.0112475	0.0557625	Tmem177	6.47425
8301	ENSMUSG00000036977	-0.319123	0.00117434	0.0105069	Anapc10	9.73394
8302	ENSMUSG00000036980	0.0481012	0.405845	0.622215	Taf6	1.301
8303	ENSMUSG00000036983	0.0567216	0.548894	0.73906	Tfb1m	0.865401
8304	ENSMUSG00000036985	0.0785303	0.266484	0.485059	Zdhhc9	1.90788
8305	ENSMUSG00000036986	0.229163	0.00867683	0.0464555	Pml	6.84862
8306	ENSMUSG00000036989	0.203027	0.00187078	0.0147588	Trim3	9.06214
8307	ENSMUSG00000036990	-0.0645122	0.434638	0.648776	Otud4	1.20212
8308	ENSMUSG00000036992	-0.240062	0.0426945	0.145772	Nxt1	4.54981
8309	ENSMUSG00000036995	0.3428	0.00139108	0.011903	Asap3	9.48958
8310	ENSMUSG00000037001	-0.0281389	0.767754	0.882341	Zfp39	0.381283
8311	ENSMUSG00000037003	0.283769	2.94e-06	0.000121337	Tns2	18.3758
8312	ENSMUSG00000037005	-0.111572	0.466524	0.676844	Xpnpep2	1.09998
8313	ENSMUSG00000037007	0.0425742	0.614486	0.7852	Zfp113	0.702547
8314	ENSMUSG00000037010	0.641515	0.000794039	0.00792954	Apln	10.2985
8315	ENSMUSG00000037012	0.453798	0.000117836	0.00193918	Hk1	13.0509
8316	ENSMUSG00000037013	-0.103491	0.0447514	0.150873	Ss18	4.48192
8317	ENSMUSG00000037017	0.020296	0.750895	0.870847	Zscan21	0.413318
8318	ENSMUSG00000037020	0.297412	2.6e-05	0.000643134	Wdr62	15.2311
8319	ENSMUSG00000037022	0.117603	0.0684877	0.202272	Mmaa	3.86801
8320	ENSMUSG00000037029	0.0481244	0.422515	0.638338	Zfp146	1.24293
8322	ENSMUSG00000037032	0.337193	0.0147081	0.0677584	Apbb1	6.08725
8323	ENSMUSG00000037035	0.513118	0.00740409	0.0412199	Inhbb	7.07746
8324	ENSMUSG00000037049	-0.0498645	0.303262	0.526379	Smpd1	1.72136
8325	ENSMUSG00000037058	-0.190438	0.00359962	0.0242572	Paip2	8.11794
8326	ENSMUSG00000037060	0.284348	0.00148724	0.0124606	Cavin3	9.39314
8327	ENSMUSG00000037062	-0.0526026	0.473043	0.681888	Sh3glb1	1.07996
8328	ENSMUSG00000037070	-0.147286	0.141241	0.32534	Rbmxl1	2.82377
8329	ENSMUSG00000037071	0.0382266	0.647609	0.807566	Scd1	0.626804
8330	ENSMUSG00000037072	-0.319903	0.00109961	0.0100509	Selenof	9.8288
8331	ENSMUSG00000037075	-0.316112	0.0153027	0.0696789	Rnf139	6.03007
8332	ENSMUSG00000037085	-0.141113	0.169019	0.363884	Trmt12	2.56474
8333	ENSMUSG00000037086	0.219161	0.720293	0.853033	Prr32	0.473344
8334	ENSMUSG00000037089	-0.139864	0.0487493	0.160416	Slc35b2	4.35847
8335	ENSMUSG00000037095	0.459821	0.00652494	0.0374003	Lrg1	7.25982
8336	ENSMUSG00000037096	0.0917136	0.45011	0.661566	Gm9762	1.15165
8337	ENSMUSG00000037098	0.231597	0.000646614	0.00683515	Rab11fip3	10.5948
8338	ENSMUSG00000037103	0.0339538	0.729665	0.858826	Dcaf15	0.454693
8339	ENSMUSG00000037104	-0.00830547	0.908799	0.957828	Socs5	0.137967
8340	ENSMUSG00000037106	-0.00704804	0.989477	0.995867	Fer1l6	0.0152622
8341	ENSMUSG00000037108	0.0489324	0.438088	0.652256	Zcwpw1	1.19071
8342	ENSMUSG00000037110	-0.251968	0.000384504	0.00465516	Ralgapa2	11.3447
8343	ENSMUSG00000037111	0.0675152	0.340909	0.56373	Setd7	1.55254
8344	ENSMUSG00000037112	-0.0920634	0.128228	0.306246	Sik2	2.96322
8345	ENSMUSG00000037119	-0.105279	0.107785	0.272608	Fam91a1	3.21377
8346	ENSMUSG00000037126	0.507202	7.56e-07	4.62e-05	Psd	20.3351
8347	ENSMUSG00000037134	0.0206462	0.717139	0.851037	Prmt9	0.479676
8348	ENSMUSG00000037138	0.0867986	0.150933	0.339494	Aff3	2.72802
8349	ENSMUSG00000037139	0.524092	0.46255	0.673508	Myom3	1.11232
8351	ENSMUSG00000037148	0.265443	0.00363321	0.0244413	Arhgap10	8.10454
8352	ENSMUSG00000037149	-0.144981	0.00843783	0.045602	Ddx1	6.88891
8353	ENSMUSG00000037151	0.319261	0.00125675	0.01109	Lrrc20	9.63609
8354	ENSMUSG00000037152	-0.297492	0.000293423	0.00378928	Ndufc1	11.7347
14671	ENSMUSG00000082678	0.0177885	0.985187	NA	Gm12818
8356	ENSMUSG00000037172	0.309183	0.0802872	0.225398	Dennd11	3.63869
8357	ENSMUSG00000037174	0.11495	0.0769574	0.218685	Elf2	3.6998
8358	ENSMUSG00000037185	1.16928	0.00142071	0.0120827	Krt80	9.45917
8359	ENSMUSG00000037190	-0.00719343	0.94822	0.977878	Cyb561d2	0.076706
8361	ENSMUSG00000037197	0.140893	0.0128863	0.0616203	Rbm17	6.27802
8362	ENSMUSG00000037204	0.67926	0.00120133	0.0106654	Atg101	9.70115
8363	ENSMUSG00000037206	0.319616	0.00136014	0.0117068	Islr	9.52203
8364	ENSMUSG00000037210	0.0433385	0.498133	0.702051	Fam193a	1.0054
8365	ENSMUSG00000037211	0.260924	0.000880485	0.00846171	Spry1	10.1494
8366	ENSMUSG00000037214	-0.048178	0.666333	0.818304	Thap1	0.585685
8367	ENSMUSG00000037216	-0.196912	0.0211215	0.0879771	Lipt1	5.56514
8368	ENSMUSG00000037217	0.273074	0.563735	0.750371	Syn1	0.82691
8369	ENSMUSG00000037221	0.0965256	0.260625	0.478396	Mospd3	1.93995
8370	ENSMUSG00000037224	-0.286623	0.509782	0.711083	Zfyve28	0.972048
3883	ENSMUSG00000025127	0.0171103	0.988178	NA	Gcgr
8371	ENSMUSG00000037225	-0.30862	0.00353639	0.0239101	Fgf2	8.14351
8372	ENSMUSG00000037234	-0.144003	0.0925649	0.247016	Hook3	3.43339
8373	ENSMUSG00000037235	-0.0406228	0.413782	0.630632	Mxd4	1.27306
8374	ENSMUSG00000037236	0.0450168	0.541088	0.733897	Matr3	0.886065
8375	ENSMUSG00000037239	0.0925113	0.605662	0.779654	Spred3	0.723415
8376	ENSMUSG00000037242	-0.212994	0.000634008	0.00675519	Clic4	10.6232
8377	ENSMUSG00000037243	0.0461804	0.778329	0.888807	Zfp692	0.361548
8378	ENSMUSG00000037251	-0.210329	0.00864707	0.0463425	Pomk	6.85357
8379	ENSMUSG00000037253	0.0977923	0.202454	0.40875	Mex3c	2.30433
8380	ENSMUSG00000037254	0.751322	0.205428	0.411933	Itih2	2.28329
8381	ENSMUSG00000037257	-0.147783	0.0120683	0.0588339	Aagab	6.37263
8382	ENSMUSG00000037259	0.426363	0.0259334	0.102296	Dzank1	5.26904
8383	ENSMUSG00000037260	-0.0618805	0.287641	0.50944	Hgsnat	1.79766
8384	ENSMUSG00000037262	-0.257294	0.00411496	0.0268617	Kin	7.92491
8385	ENSMUSG00000037263	0.0220981	0.812468	0.906607	Aldh3b3	0.299618
8386	ENSMUSG00000037266	0.196366	0.250232	0.467491	Rsrp1	1.99866
8387	ENSMUSG00000037270	0.0696608	0.556717	0.744791	4932438A13Rik	0.844983
8388	ENSMUSG00000037275	0.0168151	0.76512	0.880766	Gemin5	0.386243
8389	ENSMUSG00000037278	0.148175	0.0505332	0.164335	Tmem97	4.30663
8390	ENSMUSG00000037286	0.0491205	0.547165	0.738153	Stag1	0.869953
8391	ENSMUSG00000037287	-0.131181	0.111728	0.279154	Tbcel	3.16194
8392	ENSMUSG00000037295	0.0616559	0.264086	0.482442	Ldlrap1	1.92092
8393	ENSMUSG00000037296	-0.344239	6.47e-05	0.00124309	Lsm1	13.9159
8394	ENSMUSG00000037300	-0.325825	2.34e-09	6.11e-07	Ttc13	28.6708
8395	ENSMUSG00000037306	0.09263	0.167649	0.362148	Man1c1	2.57648
8396	ENSMUSG00000037313	0.17212	0.108469	0.273826	Tacc3	3.20465
8397	ENSMUSG00000037315	0.333517	6.28e-05	0.00121565	Jade3	13.9589
8398	ENSMUSG00000037316	-0.393574	4.08e-06	0.000152537	Bag4	17.903
8399	ENSMUSG00000037318	-0.339355	0.360122	0.58111	Traf3ip3	1.47344
8400	ENSMUSG00000037321	0.402391	8.01e-05	0.00144738	Tap1	13.6078
8401	ENSMUSG00000037325	-0.318501	0.0334808	0.123041	Bbs7	4.90052
8402	ENSMUSG00000037326	0.0366446	0.635034	0.798934	Capn15	0.655095
8403	ENSMUSG00000037331	0.110641	0.0171731	0.0757917	Larp1	5.8637
8404	ENSMUSG00000037336	1.06498	0.0231597	0.0939596	Mfsd2b	5.43224
8405	ENSMUSG00000037337	0.353037	0.023129	0.0939059	Map4k1	5.43416
8406	ENSMUSG00000037339	0.0971957	0.17111	0.366765	Fam53a	2.547
8407	ENSMUSG00000037343	-0.13538	0.0185804	0.0803128	Taf2	5.75008
8408	ENSMUSG00000037344	0.123939	0.194442	0.397994	Slc12a9	2.36259
8409	ENSMUSG00000037348	0.335385	0.0154123	0.0699403	Paqr7	6.01978
8410	ENSMUSG00000037349	0.00375934	0.958541	0.982674	Nudt22	0.0610886
8411	ENSMUSG00000037351	-0.00865439	0.88036	0.943	Actr1b	0.183835
8412	ENSMUSG00000037353	-0.0160284	0.744294	0.867282	Letmd1	0.426056
8413	ENSMUSG00000037355	0.238182	0.0200825	0.0848361	Uvssa	5.63792
8414	ENSMUSG00000037361	-0.242827	0.0055073	0.033082	Sf3b6	7.50444
8415	ENSMUSG00000037362	0.622686	0.0525602	0.168776	Ccn3	4.24989
8416	ENSMUSG00000037363	0.425599	0.0219208	0.0903469	Letm2	5.51155
8417	ENSMUSG00000037364	-0.186491	0.0283244	0.109275	Srrt	5.14181
8418	ENSMUSG00000037366	-0.180776	0.00242142	0.0179822	Pafah2	8.68993
8419	ENSMUSG00000037369	-0.135061	0.152478	0.341915	Kdm6a	2.71332
8420	ENSMUSG00000037370	0.855967	4.31e-06	0.000158158	Enpp1	17.8239
8421	ENSMUSG00000037373	0.0621599	0.296256	0.518386	Ctbp1	1.75508
8422	ENSMUSG00000037375	0.00164931	0.986643	0.994445	Hhat	0.0194002
8423	ENSMUSG00000037376	-0.126341	0.0535313	0.171004	Trmt6	4.22347
8424	ENSMUSG00000037379	-0.141342	0.299576	0.522463	Spon2	1.73901
8425	ENSMUSG00000037395	0.108888	0.154564	0.344772	Rcor3	2.69372
8426	ENSMUSG00000037400	-0.0345812	0.727048	0.857063	Atp11b	0.459877
8428	ENSMUSG00000037406	1.00903	0.0109905	0.0549113	Htra4	6.50761
8429	ENSMUSG00000037408	0.0253602	0.770746	0.884578	Cnnm4	0.375672
8430	ENSMUSG00000037410	0.0580996	0.264125	0.482458	Tbc1d2b	1.92071
8431	ENSMUSG00000037411	1.40279	3.27e-06	0.000130196	Serpine1	18.2223
8432	ENSMUSG00000037415	-0.0862451	0.110691	0.27747	Ranbp10	3.17539
8433	ENSMUSG00000037416	-0.289996	0.0120291	0.0587139	Dmxl1	6.37733
8434	ENSMUSG00000037419	-0.265493	0.00765726	0.042278	Endod1	7.02896
8435	ENSMUSG00000037426	-0.0497455	0.287191	0.509069	Depdc5	1.79992
8436	ENSMUSG00000037432	1.42401	0.0567103	0.177566	Fer1l5	4.14025
8437	ENSMUSG00000037434	0.0992446	0.30071	0.523752	Slc30a1	1.73355
8439	ENSMUSG00000037438	0.778609	0.170959	0.366539	Uqcrh-ps1	2.54828
8441	ENSMUSG00000037443	0.0911258	0.312067	0.535076	Cep85	1.68007
8442	ENSMUSG00000037447	0.731186	1.64e-05	0.00045124	Arid5a	15.8959
8443	ENSMUSG00000037451	0.464626	0.0200762	0.0848318	Slc22a20	5.63837
8444	ENSMUSG00000037455	-0.252571	4.48e-05	0.000954502	Slc18b1	14.4461
8445	ENSMUSG00000037458	-0.100424	0.173684	0.370259	Azin1	2.52546
8446	ENSMUSG00000037461	0.0647667	0.184638	0.385283	Ints7	2.43723
8447	ENSMUSG00000037465	-0.00955357	0.875465	0.940725	Klf10	0.191879
8078	ENSMUSG00000036067	0.0144966	0.987366	NA	Slc2a6
8448	ENSMUSG00000037466	0.286494	0.122538	0.296981	Tedc1	3.0287
8450	ENSMUSG00000037470	-0.0652094	0.360639	0.581399	Uggt1	1.47137
8451	ENSMUSG00000037474	0.0071797	0.967943	0.986401	Dtl	0.0470054
8452	ENSMUSG00000037475	-0.118249	0.269568	0.488846	Thoc2	1.89128
8454	ENSMUSG00000037486	0.00879482	0.892634	0.949066	Asxl2	0.163859
8455	ENSMUSG00000037487	0.0566415	0.485741	0.691618	Ubr5	1.04174
8456	ENSMUSG00000037493	-0.169235	0.0026843	0.0192929	Cib2	8.54124
8457	ENSMUSG00000037499	0.0198766	0.833766	0.918108	Nenf	0.262285
8458	ENSMUSG00000037503	0.0939829	0.0964403	0.253734	Fam168b	3.37422
8459	ENSMUSG00000037509	-0.249687	0.500803	0.703899	Arhgef4	0.997686
8460	ENSMUSG00000037514	-0.148784	0.00651462	0.0373581	Pank2	7.2621
8461	ENSMUSG00000037519	-0.0397037	0.439888	0.653666	Ppfia1	1.18479
8462	ENSMUSG00000037523	-0.149649	0.0354174	0.128031	Mavs	4.8194
8463	ENSMUSG00000037525	-0.0615058	0.511681	0.71243	Bcdin3d	0.966683
8464	ENSMUSG00000037526	-0.0769182	0.259357	0.477158	Atg14	1.94699
8465	ENSMUSG00000037531	-0.327159	1.83e-05	0.000489191	Mrpl47	15.7378
8466	ENSMUSG00000037533	-0.0141494	0.826068	0.912997	Rapgef6	0.275668
8467	ENSMUSG00000037536	-0.141508	0.0284814	0.109656	Fbxo34	5.13384
8468	ENSMUSG00000037541	0.419699	0.605016	0.779289	Shank2	0.724955
8470	ENSMUSG00000037544	0.481745	0.0719324	0.209251	Dlgap5	3.79722
8471	ENSMUSG00000037548	0.0707515	0.848053	0.92629	H2-DMb2	0.237774
8472	ENSMUSG00000037552	0.46114	0.000120422	0.00197561	Plekhg2	13.0196
8473	ENSMUSG00000037553	0.145331	0.0564429	0.177071	Zdhhc18	4.14706
8474	ENSMUSG00000037563	0.0877978	0.607421	0.780659	Rps16	0.719231
8475	ENSMUSG00000037568	0.0540494	0.762275	0.878745	Vash2	0.391617
8476	ENSMUSG00000037570	0.0864548	0.30642	0.529353	Mcrs1	1.70642
8477	ENSMUSG00000037572	-0.00769349	0.957397	0.982325	Wdhd1	0.0628109
8478	ENSMUSG00000037573	-0.0637439	0.282712	0.504209	Tob1	1.8226
8479	ENSMUSG00000037578	0.448802	0.0628336	0.191008	Pkd2l1	3.99232
8480	ENSMUSG00000037593	0.234906	0.773726	0.885918	Rskr	0.370105
8481	ENSMUSG00000037594	-0.0731659	0.602569	0.777662	Clba1	0.730801
8482	ENSMUSG00000037601	-0.365492	0.000588457	0.00638888	Nme1	10.7308
8484	ENSMUSG00000037605	0.263575	0.246537	0.463009	Adgrl3	2.02012
8485	ENSMUSG00000037606	0.112238	0.0636372	0.192445	Osbpl5	3.97399
8486	ENSMUSG00000037608	0.205366	0.00481923	0.0300091	Bclaf1	7.69698
8487	ENSMUSG00000037613	0.0635543	0.468477	0.678187	Tnfrsf23	1.09395
8488	ENSMUSG00000037617	-0.0687617	0.697333	0.838072	Spag1	0.520079
8489	ENSMUSG00000037621	1.42847	2.29e-07	1.82e-05	Atoh8	22.0581
8490	ENSMUSG00000037622	0.0237438	0.642459	0.804475	Wdtc1	0.638323
16123	ENSMUSG00000092358	0.0128038	0.989402	NA	Gm20430
8491	ENSMUSG00000037624	0.830718	0.00441958	0.0282425	Kcnk2	7.82187
8492	ENSMUSG00000037628	0.207401	0.387303	0.60551	Cdkn3	1.36846
8494	ENSMUSG00000037640	-0.217016	0.0147911	0.0680431	Zfp60	6.07913
8495	ENSMUSG00000037643	-0.0428493	0.512864	0.713306	Prkci	0.963353
8496	ENSMUSG00000037646	0.0906192	0.386558	0.604829	Vps13b	1.37124
8497	ENSMUSG00000037649	0.0467017	0.597191	0.774353	H2-DMa	0.743736
8498	ENSMUSG00000037652	-0.0917378	0.344045	0.566758	Phc3	1.53933
8499	ENSMUSG00000037656	0.0351189	0.567252	0.753057	Slc20a2	0.817938
8500	ENSMUSG00000037669	-0.132128	0.0171252	0.0756219	Ldah	5.86773
8501	ENSMUSG00000037674	-0.0273986	0.711647	0.847385	Rfx7	0.490767
8502	ENSMUSG00000037679	0.259977	0.000113521	0.00189138	Inf2	13.1048
8503	ENSMUSG00000037686	0.735269	0.000306637	0.00392525	Aspg	11.6712
8504	ENSMUSG00000037692	0.169992	0.124607	0.300455	Ahdc1	3.00454
8505	ENSMUSG00000037697	0.283689	0.00431629	0.0277589	Ddhd1	7.85599
8506	ENSMUSG00000037703	0.166017	0.0540355	0.172036	Lzts3	4.20995
8507	ENSMUSG00000037706	0.105599	0.0101576	0.0518127	Cd81	6.6213
8508	ENSMUSG00000037708	0.855227	0.000114352	0.00189678	Spag6	13.0942
8509	ENSMUSG00000037709	-0.26412	0.00463486	0.0291889	Fam13a	7.75326
8510	ENSMUSG00000037710	-0.0951367	0.130589	0.309813	Cisd1	2.9369
8511	ENSMUSG00000037712	0.114892	0.079	0.222992	Fermt2	3.662
8513	ENSMUSG00000037720	-0.471343	6.44e-10	1.99e-07	Tmem33	30.5322
8514	ENSMUSG00000037722	-0.236859	0.0272964	0.106419	Gnpnat1	5.19514
8515	ENSMUSG00000037725	-0.0629124	0.774071	0.886053	Ckap2	0.369463
8516	ENSMUSG00000037730	-0.23932	0.000178844	0.00263803	Mynn	12.449
8517	ENSMUSG00000037736	0.355078	0.00773363	0.0426118	Limch1	7.01464
8518	ENSMUSG00000037740	-0.151683	0.0575964	0.179395	Mrps26	4.11788
8519	ENSMUSG00000037742	0.0864018	0.175612	0.372837	Eef1a1	2.50953
8521	ENSMUSG00000037750	-0.231386	0.00105353	0.0097293	Fam222b	9.89055
8522	ENSMUSG00000037752	0.0807231	0.284301	0.506033	Xkr8	1.81451
8524	ENSMUSG00000037761	0.0693324	0.515819	0.715312	Actr5	0.955065
8525	ENSMUSG00000037762	-0.0399637	0.747914	0.869107	Slc16a9	0.419056
8526	ENSMUSG00000037772	0.108947	0.176432	0.373814	Mrpl23	2.50282
8527	ENSMUSG00000037773	0.129327	0.0352926	0.127686	Pced1a	4.82449
8528	ENSMUSG00000037784	0.366712	0.00399605	0.0262999	Dzip1l	7.96721
8529	ENSMUSG00000037787	-0.217474	0.00379875	0.0253114	Coa8	8.04026
8530	ENSMUSG00000037788	0.393528	0.000663513	0.00695888	Vopp1	10.5576
8531	ENSMUSG00000037791	0.165238	0.0180455	0.0786276	Phf12	5.79222
8532	ENSMUSG00000037795	0.188528	0.113884	0.282785	N4bp2	3.13436
8534	ENSMUSG00000037805	0.125525	0.280146	0.501022	Rpl10a	1.83575
8535	ENSMUSG00000037808	0.0465265	0.711613	0.847385	Fam76b	0.490835
8536	ENSMUSG00000037815	-0.0960057	0.0364323	0.130633	Ctnna1	4.77864
8537	ENSMUSG00000037816	0.000126348	0.998827	0.999386	Fbxw17	0.00169381
8538	ENSMUSG00000037818	0.3298	0.0520906	0.167906	Abhd18	4.26283
8539	ENSMUSG00000037820	0.0659688	0.323475	0.547283	Tgm2	1.62827
8540	ENSMUSG00000037822	-0.00182015	0.972683	0.988305	Smim14	0.039959
8541	ENSMUSG00000037824	-0.104492	0.0430006	0.14632	Tspan14	4.5395
8542	ENSMUSG00000037826	0.0286841	0.737271	0.862839	Ppm1k	0.439732
8543	ENSMUSG00000037827	0.0595657	0.364367	0.584252	Gm5884	1.45654
8544	ENSMUSG00000037833	0.555863	0.200637	0.406481	Sh2d4b	2.31734
8545	ENSMUSG00000037845	-0.0718114	0.540429	0.733188	Fdxacb1	0.887824
8546	ENSMUSG00000037846	0.4492	0.248606	0.465536	Rtkn2	2.00807
8547	ENSMUSG00000037847	-0.0394919	0.626788	0.793629	Nmrk1	0.67395
8548	ENSMUSG00000037851	0.176903	0.0139434	0.0651691	Iars	6.16428
8549	ENSMUSG00000037852	0.179495	0.0483296	0.159524	Cpe	4.37095
8550	ENSMUSG00000037855	-0.0471853	0.68732	0.832008	Zfp365	0.540947
8551	ENSMUSG00000037857	-0.0615559	0.370109	0.58952	Nufip2	1.43398
8553	ENSMUSG00000037868	1.15711	0.000782234	0.00785066	Egr2	10.3201
8554	ENSMUSG00000037876	0.0930365	0.303258	0.526379	Jmjd1c	1.72138
8555	ENSMUSG00000037885	0.0300458	0.651395	0.809523	Stk35	0.618395
8556	ENSMUSG00000037887	0.561224	0.0739167	0.213019	Dusp8	3.75796
8557	ENSMUSG00000037890	0.0911197	0.35574	0.577153	Wdr19	1.4911
8558	ENSMUSG00000037892	0.453019	8.1e-05	0.00146089	Pcdh18	13.5917
8559	ENSMUSG00000037894	0.0772307	0.562994	0.750012	H2az1	0.82881
8560	ENSMUSG00000037896	0.104408	0.106167	0.270017	Rcor1	3.23559
8561	ENSMUSG00000037902	0.0600548	0.650852	0.80923	Sirpa	0.619598
8562	ENSMUSG00000037904	-0.0453158	0.756469	0.874372	Ankrd9	0.402647
8563	ENSMUSG00000037905	0.498087	6.76e-08	7.77e-06	Bri3bp	23.8184
8564	ENSMUSG00000037907	0.181529	0.0342396	0.125001	Ankrd13b	4.86819
8565	ENSMUSG00000037913	0.708999	0.147843	0.334649	Tmem156	2.75787
8566	ENSMUSG00000037916	-0.0283928	0.617307	0.787053	Ndufv1	0.695941
8567	ENSMUSG00000037921	0.358859	0.615406	0.785616	Ddx60	0.700389
8568	ENSMUSG00000037926	-0.013678	0.857831	0.931654	Ssh2	0.221234
8569	ENSMUSG00000037933	0.0112481	0.846476	0.92526	Bicd2	0.240458
8570	ENSMUSG00000037935	0.118398	0.0404016	0.140586	Smarce1	4.62944
8571	ENSMUSG00000037936	0.0306337	0.630032	0.795543	Scarb1	0.666503
8572	ENSMUSG00000037938	-0.00284923	0.965853	0.985967	Chchd5	0.0501244
8573	ENSMUSG00000037940	0.319701	0.352867	0.574347	Inpp4b	1.5028
8574	ENSMUSG00000037946	1.45714	0.016832	0.0746059	Fgd3	5.89265
8575	ENSMUSG00000037949	-0.198914	0.00223663	0.0169226	Ano10	8.80446
8576	ENSMUSG00000037957	-0.110997	0.125805	0.302165	Wdr20	2.99074
8577	ENSMUSG00000037958	0.0285244	0.651716	0.809697	Nsrp1	0.617684
14492	ENSMUSG00000081880	0.0099844	0.989088	NA	Gm5385
8578	ENSMUSG00000037960	0.383279	0.0012884	0.0113011	Card19	9.6002
8579	ENSMUSG00000037965	-0.0672424	0.42038	0.636548	Zc3h7a	1.25023
8580	ENSMUSG00000037966	0.0820501	0.40466	0.621287	Ninj1	1.30522
8581	ENSMUSG00000037971	0.00604863	0.93463	0.970935	1110032A03Rik	0.0975331
8582	ENSMUSG00000037972	-0.198011	0.0142229	0.0661297	Snn	6.13564
8583	ENSMUSG00000037977	0.245674	0.000639944	0.00678899	6430571L13Rik	10.6098
8584	ENSMUSG00000037979	0.15272	0.579873	0.762136	Ccdc92	0.78619
8585	ENSMUSG00000037982	0.0694025	0.875348	0.940725	Gm9725	0.192071
8586	ENSMUSG00000037990	0.30332	0.147899	0.334729	Sh3rf3	2.75732
8587	ENSMUSG00000037991	0.449886	0.401832	0.618304	Rmi2	1.31534
8588	ENSMUSG00000037992	0.439023	2.08e-05	0.00053965	Rara	15.5531
8589	ENSMUSG00000037993	-0.112112	0.147217	0.333666	Dhx38	2.76398
8590	ENSMUSG00000037995	0.522289	0.403383	0.620157	Igsf9	1.30978
8591	ENSMUSG00000037997	-0.0326564	0.72816	0.857603	Parp11	0.457673	ATGL
8592	ENSMUSG00000038000	0.0445278	0.418105	0.634358	Acd	1.25806
8593	ENSMUSG00000038002	0.0897038	0.258615	0.476618	Cramp1l	1.95112
8594	ENSMUSG00000038005	-0.242241	0.0013035	0.0114024	Hpf1	9.5834
8595	ENSMUSG00000038007	0.67755	0.000866549	0.00837786	Acer2	10.1724
8596	ENSMUSG00000038009	0.386015	0.198604	0.403835	Dnajc22	2.33203
8597	ENSMUSG00000038010	0.130013	0.347144	0.569575	Ccdc138	1.5264
8598	ENSMUSG00000038011	0.25848	0.08338	0.230737	Dnah10	3.58416
8599	ENSMUSG00000038013	0.0416261	0.590669	0.769094	Wipf2	0.759579
8600	ENSMUSG00000038014	-0.00311003	0.938867	0.972873	Fam120a	0.0910071
8601	ENSMUSG00000038020	0.142524	0.121994	0.296017	Rapgefl1	3.03512
8602	ENSMUSG00000038022	0.362807	0.000102195	0.00173504	Mindy4	13.2564
8603	ENSMUSG00000038023	-0.27321	4.99e-06	0.000177679	Atp6v0a2	17.6125
8604	ENSMUSG00000038024	-0.0152456	0.869832	0.938286	Dennd4c	0.201192
8605	ENSMUSG00000038025	0.111226	0.0721511	0.209659	Phf2	3.79283
8606	ENSMUSG00000038028	-0.313088	2.03e-07	1.7e-05	Tigar	22.232
8607	ENSMUSG00000038034	0.276556	0.000718799	0.00739402	Igsf8	10.4421
8608	ENSMUSG00000038037	0.33907	0.133593	0.314593	Socs1	2.90408
8609	ENSMUSG00000038039	-0.253024	0.012339	0.059737	Gcc2	6.34063
8610	ENSMUSG00000038042	0.242499	0.00168513	0.0136905	Ptpdc1	9.21292
8611	ENSMUSG00000038045	-0.184614	0.694031	0.836353	Sult6b1	0.526929
8612	ENSMUSG00000038046	-0.0564111	0.537602	0.731638	Mrm3	0.895389
8613	ENSMUSG00000038047	0.0213849	0.839543	0.921819	Haus6	0.252324
8614	ENSMUSG00000038055	0.154932	0.111582	0.278943	Dexi	3.16382
8615	ENSMUSG00000038056	0.128234	0.274708	0.495097	Kmt2c	1.86403
8616	ENSMUSG00000038057	-0.337822	0.0838906	0.231672	Dbil5	3.57535
8617	ENSMUSG00000038058	-0.227966	0.00628116	0.0363791	Nod1	7.31475
12463	ENSMUSG00000061482	0.00873345	0.990728	NA	H4c4
8618	ENSMUSG00000038059	-0.406765	0.0532237	0.170329	Smim3	4.23179
8619	ENSMUSG00000038060	0.210045	0.52195	0.719735	Dlec1	0.938017
8620	ENSMUSG00000038065	0.143701	0.0373387	0.133082	Mturn	4.74318
8621	ENSMUSG00000038068	0.158082	0.0222354	0.091178	Rnf144b	5.491
7538	ENSMUSG00000034057	0.00859964	0.992292	NA	Myrfl
8622	ENSMUSG00000038069	0.0206578	0.800789	0.901365	Cdkn2aip	0.320505
8623	ENSMUSG00000038070	0.37932	0.00513802	0.0314103	Cntln	7.60457
8624	ENSMUSG00000038072	-0.0875495	0.129478	0.308283	Galnt11	2.94923
8625	ENSMUSG00000038074	-0.271604	1.14e-06	6.14e-05	Fkbp14	19.7425
8626	ENSMUSG00000038079	0.234212	0.00561204	0.0335055	Tmem237	7.47726
8627	ENSMUSG00000038080	0.000156585	0.99798	0.999065	Kdm1b	0.00291779
8628	ENSMUSG00000038084	-0.163413	0.00681478	0.0386347	Opa1	7.19712
8629	ENSMUSG00000038085	0.494602	4.75e-06	0.000169993	Cnbd2	17.6836
8630	ENSMUSG00000038086	0.272462	0.193564	0.396833	Hspb2	2.36912
8631	ENSMUSG00000038095	-0.00768017	0.907146	0.956788	Sbno1	0.140593
8632	ENSMUSG00000038102	-0.163639	0.00350531	0.0237498	Trappc11	8.15624
8633	ENSMUSG00000038112	0.414163	0.329055	0.55208	AW551984	1.6036
8634	ENSMUSG00000038116	-0.216528	0.00105949	0.00976192	Phf20	9.88241
8635	ENSMUSG00000038119	0.122381	0.075588	0.215954	Cdon	3.7257
8636	ENSMUSG00000038121	-0.233809	0.00072791	0.00745436	Fam210a	10.424
8637	ENSMUSG00000038122	0.118728	0.199926	0.405399	Tbc1d32	2.32246
8638	ENSMUSG00000038126	0.162699	0.135849	0.317331	Mphosph9	2.87992
8639	ENSMUSG00000038127	-0.121302	0.0403462	0.140489	Ccdc50	4.63142
8640	ENSMUSG00000038135	0.400145	0.461152	0.67243	Crygn	1.11669
8641	ENSMUSG00000038141	-0.250153	0.0595484	0.184119	Tmem181a	4.06979
8642	ENSMUSG00000038143	0.421425	0.427155	0.64173	Stox2	1.22717
8643	ENSMUSG00000038145	0.361965	0.00186839	0.0147544	Snrk	9.06399
8644	ENSMUSG00000038146	0.435285	0.0988506	0.257935	Notch3	3.33861
8645	ENSMUSG00000038150	0.129033	0.0317141	0.118224	Ormdl3	4.97873
8647	ENSMUSG00000038152	-0.0344587	0.816464	0.907571	5033430I15Rik	0.292539
8648	ENSMUSG00000038155	0.486904	0.199132	0.404504	Gstp2	2.3282
8649	ENSMUSG00000038160	-0.274366	9.71e-06	0.000297411	Atg5	16.6521
8650	ENSMUSG00000038167	0.240904	0.050031	0.163363	Plekhg6	4.32103
8651	ENSMUSG00000038168	0.463513	0.000125594	0.00203765	P3h2	12.9589
8652	ENSMUSG00000038170	0.13285	0.0164804	0.0735418	Pde4dip	5.92311
8653	ENSMUSG00000038172	-0.111068	0.0757113	0.216214	Ttc39b	3.72335
8655	ENSMUSG00000038174	-0.484311	1.35e-06	6.98e-05	Fam126b	19.4986
8656	ENSMUSG00000038175	-0.0420904	0.382024	0.601055	Mylip	1.38826
8657	ENSMUSG00000038178	-0.070514	0.314274	0.537485	Slc43a2	1.66991
8658	ENSMUSG00000038180	-0.117837	0.510089	0.711194	Spag4	0.971179
8659	ENSMUSG00000038181	-0.212855	0.0233785	0.0946313	Chpf2	5.41867
18651	ENSMUSG00000112813	0.00755409	0.994041	NA	Gm34376
8660	ENSMUSG00000038187	-0.346996	2.39e-05	0.000600467	Btbd10	15.3526
8661	ENSMUSG00000038188	-0.178917	0.586403	0.765973	Scarf1	0.770035
8662	ENSMUSG00000038195	0.441275	0.10208	0.263187	Rilp	3.29223
8666	ENSMUSG00000038205	0.450143	0.000353749	0.00437557	Prkab2	11.465
8667	ENSMUSG00000038206	-0.20579	0.00742471	0.0412918	Fbxo8	7.07345
8668	ENSMUSG00000038208	0.118909	0.331057	0.554047	Pgap3	1.59485
8669	ENSMUSG00000038212	-0.343661	4.66e-05	0.000983534	Mfsd14b	14.3893
8670	ENSMUSG00000038213	0.0711031	0.348073	0.57047	Tapbpl	1.52254
8671	ENSMUSG00000038214	0.0950293	0.281226	0.502395	Bend3	1.8302
8672	ENSMUSG00000038215	0.0236597	0.801926	0.902328	Cep44	0.318459
8673	ENSMUSG00000038217	0.36262	0.0133359	0.0631771	Tlcd2	6.22854
8675	ENSMUSG00000038225	-0.127879	0.157733	0.348969	Primpol	2.66444
8677	ENSMUSG00000038233	-0.00647614	0.974455	0.988909	Gask1a	0.0373321
8678	ENSMUSG00000038235	0.0493739	0.565588	0.751612	F11r	0.822177
8679	ENSMUSG00000038236	0.0377372	0.604139	0.778687	Hoxa7	0.727048
8681	ENSMUSG00000038240	-0.122411	0.134915	0.316262	Pdss2	2.88988
8682	ENSMUSG00000038241	0.144932	0.0880872	0.239258	Cep250	3.50492
8683	ENSMUSG00000038242	1.61779	0.00917687	0.0484233	Aox4	6.76778
8684	ENSMUSG00000038244	0.249929	0.00336063	0.0230513	Mical2	8.21705
8685	ENSMUSG00000038250	-0.252328	0.000329588	0.0041627	Usp38	11.567
8686	ENSMUSG00000038252	0.23845	6.55e-05	0.00124924	Ncapd2	13.8981
8687	ENSMUSG00000038253	-0.320413	0.0118109	0.0578597	Hoxa5	6.40374
8688	ENSMUSG00000038256	0.0652643	0.266804	0.485332	Bcl9	1.90615
8689	ENSMUSG00000038257	0.148782	0.776309	0.887454	Glra3	0.365296
8690	ENSMUSG00000038259	-0.0952173	0.25153	0.468991	Gdf5	1.9912
8691	ENSMUSG00000038260	0.140582	0.244976	0.461155	Trpm4	2.02929
8692	ENSMUSG00000038264	-0.466037	0.0943041	0.250078	Sema7a	3.40654
8693	ENSMUSG00000038267	-0.033651	0.638498	0.801607	Slc22a23	0.647247
8694	ENSMUSG00000038268	-0.0490444	0.580636	0.762764	Ovca2	0.784294
8695	ENSMUSG00000038271	-0.427146	0.00382851	0.025478	Iffo1	8.029
8696	ENSMUSG00000038274	0.143349	0.38683	0.605005	Fau	1.37023
8698	ENSMUSG00000038279	-0.118046	0.120759	0.294022	Nop2	3.0498
8699	ENSMUSG00000038280	-0.147556	0.0260783	0.102691	Ostm1	5.26101
8700	ENSMUSG00000038286	-0.0438107	0.466652	0.676906	Bphl	1.09958
8701	ENSMUSG00000038290	0.306668	7.68e-07	4.64e-05	Smg6	20.3124
8702	ENSMUSG00000038291	0.335524	0.000462732	0.00536009	Snx25	11.0775
8703	ENSMUSG00000038295	0.394553	0.244535	0.460906	Atg9b	2.03189
8704	ENSMUSG00000038296	0.530393	1.61e-05	0.00044553	Galnt18	15.9226
8705	ENSMUSG00000038298	-0.460708	0.000383315	0.00464602	Pdzk1	11.3492
8706	ENSMUSG00000038299	-0.0893184	0.0872859	0.237862	Wdr36	3.51811
8707	ENSMUSG00000038301	-0.233856	0.0011481	0.0103355	Snx10	9.76653
8708	ENSMUSG00000038302	-0.0256332	0.686262	0.831227	Afg1l	0.54317
8709	ENSMUSG00000038305	0.0071075	0.957658	0.982341	Spats2l	0.0624182
8710	ENSMUSG00000038312	0.125542	0.0490844	0.161123	Edem2	4.34859
8711	ENSMUSG00000038319	-0.419761	0.385994	0.604521	Kcnh2	1.37335
8712	ENSMUSG00000038323	-0.480754	1.93e-05	0.000512571	1700066M21Rik	15.661
8713	ENSMUSG00000038324	0.047467	0.259854	0.47761	Trpc4ap	1.94422
8714	ENSMUSG00000038331	0.47694	0.000313348	0.00399525	Satb2	11.6399
10366	ENSMUSG00000045609	0.00610772	0.996526	NA	Gm5455
8715	ENSMUSG00000038332	-0.153494	0.00109534	0.0100404	Sesn1	9.8344
8716	ENSMUSG00000038335	0.0157409	0.765239	0.880766	Tsr1	0.386018
8717	ENSMUSG00000038342	0.234404	0.000824446	0.0080974	Mlxip	10.2443
8718	ENSMUSG00000038344	-0.269827	0.00134839	0.0116645	Txlng	9.53455
8719	ENSMUSG00000038346	-0.0192399	0.71142	0.847379	Zfp384	0.491227
8720	ENSMUSG00000038347	1.65688	0.00597057	0.0350986	Tcte2	7.38792
8721	ENSMUSG00000038349	-0.20511	0.132489	0.312616	Plcl1	2.91605
8722	ENSMUSG00000038351	0.359822	0.000109171	0.00182839	Sgsm2	13.1611
8724	ENSMUSG00000038354	0.0862243	0.497555	0.701727	Ankrd35	1.00707
14944	ENSMUSG00000083910	0.00560027	0.99478	NA	Gm13604
8725	ENSMUSG00000038357	-0.290297	0.160053	0.352028	Camp	2.64338
8726	ENSMUSG00000038365	-0.170306	0.00616055	0.0358744	Fbxo25	7.34272
8727	ENSMUSG00000038366	0.0588297	0.300492	0.523559	Lasp1	1.7346
8728	ENSMUSG00000038368	-0.260977	0.000393949	0.0047445	Focad	11.3097
8729	ENSMUSG00000038369	0.292548	9.34e-05	0.00162407	Ncoa6	13.3862
8731	ENSMUSG00000038371	0.168301	0.0273931	0.10663	Sbf2	5.19004
14321	ENSMUSG00000081167	0.00538189	0.997056	NA	Gm8880
8732	ENSMUSG00000038372	-0.376046	3.93e-05	0.000871733	Gmds	14.6351
8733	ENSMUSG00000038374	-0.06048	0.265693	0.484167	Rbm8a	1.91217
8734	ENSMUSG00000038375	0.124575	0.0654922	0.196306	Trp53inp2	3.93253
8735	ENSMUSG00000038379	0.0138825	0.957619	0.982341	Ttk	0.0624768
8736	ENSMUSG00000038383	-0.141304	0.081491	0.227509	Pigu	3.61722
8737	ENSMUSG00000038384	-0.0199822	0.814813	0.907398	Setd1b	0.295459
8738	ENSMUSG00000038387	0.305663	0.000169214	0.00253789	Rras	12.5289
8739	ENSMUSG00000038388	0.0564064	0.551632	0.741292	Mpp6	0.858223
8740	ENSMUSG00000038390	0.327272	0.079279	0.223622	Gpr162	3.65692
8741	ENSMUSG00000038393	0.206456	0.00011387	0.00189366	Txnip	13.1003
8742	ENSMUSG00000038398	0.166037	0.000768702	0.00774871	Upf3a	10.3453
8743	ENSMUSG00000038400	0.352402	0.00471191	0.0295238	Pmepa1	7.72947
8744	ENSMUSG00000038402	0.37695	7.18e-06	0.000231875	Foxf2	17.0876
8745	ENSMUSG00000038406	0.0881044	0.315938	0.53947	Scaf1	1.66229
8746	ENSMUSG00000038408	-0.0713366	0.74661	0.868031	1700018A04Rik	0.421573
8747	ENSMUSG00000038412	0.467679	0.00609795	0.0356487	Higd1a	7.35746
8748	ENSMUSG00000038416	-0.184651	0.000165353	0.00249395	Cdc16	12.5622
8749	ENSMUSG00000038417	-0.174934	0.000311718	0.00397762	Fig4	11.6475
8750	ENSMUSG00000038418	0.433	0.0744896	0.213957	Egr1	3.74682
8751	ENSMUSG00000038422	-0.469619	9.6e-07	5.44e-05	Hdhd3	19.9905
8752	ENSMUSG00000038425	0.293006	0.000136567	0.00216541	Poli	12.8381
8753	ENSMUSG00000038429	-0.226272	0.0030711	0.0215057	Usp5	8.34703
8754	ENSMUSG00000038437	0.440237	2.7e-08	3.87e-06	Mllt6	25.1425
8755	ENSMUSG00000038446	-0.105351	0.0506836	0.164791	Cdc40	4.30234
8756	ENSMUSG00000038451	0.0242438	0.775941	0.887246	Spsb2	0.365982
8757	ENSMUSG00000038453	1.0187	0.0185821	0.0803128	Srcin1	5.74994
8758	ENSMUSG00000038456	-0.116799	0.129686	0.308497	Dennd2a	2.94691
8760	ENSMUSG00000038459	0.0230292	0.722358	0.854479	Abhd17c	0.469213
8761	ENSMUSG00000038462	-0.287419	1.11e-06	6.07e-05	Uqcrfs1	19.781
8762	ENSMUSG00000038463	-0.398404	1.69e-05	0.000462125	Olfml2b	15.8526
8763	ENSMUSG00000038467	0.0455212	0.368194	0.587692	Chmp4b	1.44146
8765	ENSMUSG00000038481	0.117225	0.0397095	0.138909	Cdk19	4.65437
8766	ENSMUSG00000038482	-0.0233231	0.674918	0.823383	Tfdp1	0.567216
8767	ENSMUSG00000038485	0.254131	0.00608269	0.0356016	Socs7	7.36107
8769	ENSMUSG00000038489	-0.0723963	0.510122	0.711194	Polr2l	0.971087
8771	ENSMUSG00000038495	-0.0672683	0.135478	0.316785	Otud7b	2.88387
8772	ENSMUSG00000038497	0.0461752	0.479743	0.687308	Tmco3	1.05967
8773	ENSMUSG00000038500	0.101798	0.308782	0.531655	Prr3	1.69534
8774	ENSMUSG00000038502	-0.0523299	0.557344	0.745319	Ptov1	0.843361
8775	ENSMUSG00000038503	-0.0589382	0.356853	0.578279	Mesd	1.4866
8776	ENSMUSG00000038506	-0.0397452	0.526127	0.722072	Dcun1d2	0.926517
8777	ENSMUSG00000038507	0.088317	0.17375	0.37026	Parp12	2.52491
8778	ENSMUSG00000038508	0.972628	0.0311068	0.116745	Gdf15	5.00663
8779	ENSMUSG00000038510	-0.390557	5.12e-06	0.000179867	Rpf2	17.5754
8780	ENSMUSG00000038515	0.0668578	0.501015	0.703912	Grtp1	0.997076
8781	ENSMUSG00000038517	0.172197	0.515992	0.715429	Tbkbp1	0.954581
8782	ENSMUSG00000038518	0.014892	0.833288	0.917895	Jarid2	0.263114
8783	ENSMUSG00000038520	0.110595	0.146204	0.332391	Tbc1d17	2.77395
8784	ENSMUSG00000038521	0.0966638	0.120332	0.293357	C1s1	3.05491
8785	ENSMUSG00000038522	0.604032	0.0767675	0.2183	Mfsd4b1	3.70336
8786	ENSMUSG00000038523	0.454206	0.248204	0.465053	1700003F12Rik	2.0104
18531	ENSMUSG00000111947	0.00336472	0.998307	NA	Gm47438
8787	ENSMUSG00000038524	0.289589	0.00826348	0.0448549	Fchsd1	6.91903
8788	ENSMUSG00000038525	-0.0148112	0.831357	0.916773	Armc10	0.266461
8790	ENSMUSG00000038527	0.0939218	0.178823	0.376669	C1rl	2.4834
8792	ENSMUSG00000038530	1.2563	0.0126518	0.0608481	Rgs4	6.30452
8793	ENSMUSG00000038533	0.00959915	0.877504	0.941697	Cbfa2t2	0.188523
8794	ENSMUSG00000038534	0.110226	0.434151	0.648313	Osbpl7	1.20373
8795	ENSMUSG00000038535	0.00202117	0.986442	0.99442	Zfp280d	0.0196946
8796	ENSMUSG00000038538	0.201696	0.052156	0.168041	Ubn2	4.26102
8797	ENSMUSG00000038539	0.49964	1.1e-10	5.2e-08	Atf5	33.0818
8798	ENSMUSG00000038542	0.0453933	0.464259	0.675079	Pcid2	1.107
16027	ENSMUSG00000091572	0.0030259	0.997013	NA	Vmn2r3
8799	ENSMUSG00000038543	-0.112007	0.691168	0.834682	BC028528	0.532892
8800	ENSMUSG00000038544	-0.171966	0.0347233	0.126222	Inip	4.84795
8801	ENSMUSG00000038545	0.102342	0.167899	0.362355	Cul7	2.57434
12275	ENSMUSG00000059854	0.00290936	0.998277	NA	Hydin
8802	ENSMUSG00000038546	-0.0490257	0.466886	0.677063	Ranbp9	1.09886
8803	ENSMUSG00000038550	0.664294	7.47e-08	8.06e-06	Ciart	23.6743
8804	ENSMUSG00000038552	0.914977	0.000413982	0.00491322	Fndc4	11.2381
8806	ENSMUSG00000038563	0.0160398	0.8138	0.907398	Efl1	0.297253
17568	ENSMUSG00000105601	0.00281124	0.998006	NA	Gm42725
8807	ENSMUSG00000038564	0.176949	0.00572524	0.033992	Ift172	7.44845
8808	ENSMUSG00000038569	0.174363	0.0546345	0.173347	Rad9b	4.19405
8809	ENSMUSG00000038570	0.0539483	0.833527	0.917941	Saxo2	0.262698
8810	ENSMUSG00000038578	0.500418	0.147326	0.333809	Susd1	2.76291
8811	ENSMUSG00000038582	-0.0669248	0.359767	0.580931	Pptc7	1.47487
8812	ENSMUSG00000038587	-0.244094	0.00514722	0.0314426	Akap12	7.60199
8813	ENSMUSG00000038591	1.02314	0.167903	0.362355	Colec10	2.5743
8814	ENSMUSG00000038593	0.16628	0.0742446	0.213696	Tctn1	3.75157
8815	ENSMUSG00000038594	-0.177607	0.127666	0.30522	Cep85l	2.96956
19072	ENSMUSG00000115522	0.00239082	0.997418	NA	Gm49173
8816	ENSMUSG00000038600	1.31564	0.0258912	0.102154	Atp6v0a4	5.27139
8817	ENSMUSG00000038604	0.102505	0.0604682	0.185997	Ripor1	4.04768
8819	ENSMUSG00000038607	0.317256	0.516204	0.715662	Gng10	0.953986
8820	ENSMUSG00000038611	0.0666639	0.183494	0.383328	Phrf1	2.4462
8821	ENSMUSG00000038612	0.051365	0.379945	0.599014	Mcl1	1.39614
8822	ENSMUSG00000038615	0.192065	0.000571554	0.00626838	Nfe2l1	10.7728
8823	ENSMUSG00000038618	0.780686	4.71e-08	5.92e-06	Rassf7	24.3397
8824	ENSMUSG00000038619	-0.0427428	0.247222	0.463862	Ensa	2.01612
8825	ENSMUSG00000038622	-0.0915659	0.367137	0.586781	Med30	1.44561
8827	ENSMUSG00000038624	0.166414	0.553469	0.742492	Nepn	0.853425
8828	ENSMUSG00000038628	-0.279464	6.33e-05	0.00122124	Polr3k	13.9474
8829	ENSMUSG00000038630	0.263034	0.523867	0.720582	Zkscan16	0.932728
8830	ENSMUSG00000038633	-0.320045	4.98e-08	6.07e-06	Degs1	24.2593
8831	ENSMUSG00000038637	0.382994	0.000406147	0.0048659	Lrrc56	11.2657
14618	ENSMUSG00000082383	0.0019403	0.99858	NA	Gm9670
8832	ENSMUSG00000038644	0.347379	0.000576444	0.00631169	Pold1	10.7605
8833	ENSMUSG00000038646	0.0206149	0.825593	0.912671	Ramac	0.276497
8834	ENSMUSG00000038648	0.060032	0.25219	0.469514	Creb3l2	1.98742
8835	ENSMUSG00000038650	-0.15618	0.0132086	0.0627192	Rnh1	6.24238
8836	ENSMUSG00000038658	-0.029617	0.619724	0.788286	Ric1	0.690302
8837	ENSMUSG00000038663	-0.197151	0.00543193	0.0327586	Fsd2	7.52432
8838	ENSMUSG00000038664	-0.0135571	0.899214	0.953197	Herc1	0.153264
8839	ENSMUSG00000038665	-0.0751277	0.849721	0.926698	Dgki	0.234938
8840	ENSMUSG00000038668	0.114494	0.393759	0.610851	Lpar1	1.34461
8841	ENSMUSG00000038670	0.969654	0.0967182	0.254382	Mybpc2	3.37007
8842	ENSMUSG00000038671	0.0336384	0.531217	0.726697	Arfrp1	0.912627
8843	ENSMUSG00000038677	-0.506818	0.481166	0.688518	Scube3	1.05539
8844	ENSMUSG00000038679	-0.10459	0.175979	0.373128	Trps1	2.50653
8845	ENSMUSG00000038683	-0.288856	4.27e-05	0.000930385	Pak1ip1	14.5154
8846	ENSMUSG00000038685	0.0358728	0.593413	0.771667	Rtel1	0.752893
8847	ENSMUSG00000038690	-0.137443	0.0988329	0.257935	Atp5j2	3.33886
8848	ENSMUSG00000038692	-0.0965383	0.415936	0.632332	Hoxb4	1.26557
8849	ENSMUSG00000038695	0.052367	0.672757	0.822092	Josd2	0.571842
8850	ENSMUSG00000038696	-0.066461	0.166152	0.360027	Mapkap1	2.58942
8851	ENSMUSG00000038697	0.15819	0.0121413	0.0590822	Taf5l	6.36393
8852	ENSMUSG00000038702	-0.248261	0.0562895	0.176762	Dsel	4.15099
8853	ENSMUSG00000038705	0.056499	0.367222	0.586781	Gmeb2	1.44528
8854	ENSMUSG00000038708	0.240363	0.000723064	0.0074189	Golga4	10.4336
10089	ENSMUSG00000043807	0.0012633	0.998939	NA	Ly6g5b
8855	ENSMUSG00000038712	0.017681	0.78237	0.890943	Mindy1	0.354076
8856	ENSMUSG00000038717	-0.233166	0.0383682	0.135609	Atp5l	4.70395
8857	ENSMUSG00000038718	0.265932	0.00315321	0.0219469	Pbx3	8.30896
8858	ENSMUSG00000038722	-0.322879	2.36e-05	0.000597068	Bud31	15.3709
8860	ENSMUSG00000038732	0.454234	0.140062	0.32361	Mboat1	2.83587
8861	ENSMUSG00000038733	-0.207085	0.0103573	0.0525213	Wdr26	6.59321
8862	ENSMUSG00000038736	-0.140177	0.0535063	0.171004	Nudcd1	4.22415
8863	ENSMUSG00000038738	1.02186	0.00672265	0.0382067	Shank1	7.21675
8864	ENSMUSG00000038740	0.253617	0.00016654	0.00250642	Mvb12b	12.5518
8865	ENSMUSG00000038742	0.582208	3.09e-06	0.000125078	Angptl6	18.304
8866	ENSMUSG00000038754	0.0560762	0.744448	0.867336	Elovl3	0.425756
8867	ENSMUSG00000038759	-0.118134	0.042165	0.144517	Nup205	4.56781
8868	ENSMUSG00000038762	-0.0586717	0.39318	0.610247	Abcf1	1.34674
8870	ENSMUSG00000038764	0.215625	0.0224657	0.0917771	Ptpn3	5.47614
16869	ENSMUSG00000099411	0.00076794	0.999508	NA	2310015D24Rik
8871	ENSMUSG00000038766	0.250413	0.002917	0.0206152	Gabpb2	8.4213
8874	ENSMUSG00000038773	0.102947	0.0365646	0.130899	Kdm3b	4.77341
8875	ENSMUSG00000038774	0.0130621	0.862833	0.934532	Ascc3	0.212846
8876	ENSMUSG00000038775	-1.0615	0.117481	0.288904	Vill	3.0895
16492	ENSMUSG00000097221	0.000646266	0.999559	NA	1810049J17Rik
8877	ENSMUSG00000038776	0.265723	2.2e-05	0.000562225	Ephx1	15.4721
8878	ENSMUSG00000038777	0.241222	0.226215	0.438309	Sema6c	2.14423
8879	ENSMUSG00000038780	-0.0131948	0.781062	0.890331	Smurf1	0.35649
8880	ENSMUSG00000038781	0.146354	0.287905	0.509738	Stap2	1.79634
8881	ENSMUSG00000038782	0.239863	0.56596	0.751776	1700028J19Rik	0.821229
8882	ENSMUSG00000038784	-0.153328	0.020863	0.0871942	Cnot4	5.58291
8883	ENSMUSG00000038797	0.286876	0.0901855	0.242856	Zscan2	3.47096
8885	ENSMUSG00000038803	-0.0394658	0.661555	0.815431	Ost4	0.596067
8886	ENSMUSG00000038806	-0.0149734	0.833258	0.917895	Sde2	0.263164
8887	ENSMUSG00000038807	-0.253314	0.000255942	0.00344642	Rap1gap2	11.9319
8888	ENSMUSG00000038811	-0.124942	0.483003	0.689796	Gngt2	1.0499
8889	ENSMUSG00000038812	0.256288	0.000672794	0.00700141	Trmt112	10.5375
8890	ENSMUSG00000038816	-0.101752	0.189183	0.390863	Ctnnal1	2.40214
8891	ENSMUSG00000038822	0.177015	0.118464	0.290654	Hace1	3.07748
8892	ENSMUSG00000038827	-0.0235806	0.745691	0.867826	Abitram	0.423351
8893	ENSMUSG00000038828	0.0649348	0.210852	0.41889	Tmem214	2.2457
8894	ENSMUSG00000038831	-0.131242	0.173993	0.370492	Ralgps1	2.5229
8895	ENSMUSG00000038836	0.116373	0.231057	0.44432	Agbl3	2.11368
8896	ENSMUSG00000038838	-0.100028	0.182755	0.382397	Vars2	2.45201
8898	ENSMUSG00000038844	0.0508469	0.357743	0.579129	Kif16b	1.48301
8899	ENSMUSG00000038845	-0.246709	0.000695579	0.00719661	Phb	10.4895
8900	ENSMUSG00000038848	-0.0749619	0.154604	0.344772	Ythdf1	2.69335
8901	ENSMUSG00000038855	0.0322704	0.550893	0.740746	Itpkb	0.860156
8902	ENSMUSG00000038859	0.00545252	0.973283	0.988468	Baiap2l1	0.0390687
8903	ENSMUSG00000038860	-0.322758	4.47e-08	5.66e-06	Garnl3	24.4151
8904	ENSMUSG00000038861	-0.0454153	0.31045	0.533099	Pi4kb	1.68757
8905	ENSMUSG00000038866	0.00101677	0.989843	0.99607	Zcchc2	0.0147283
8906	ENSMUSG00000038871	-0.208873	0.000878066	0.00845362	Bpgm	10.1534
8907	ENSMUSG00000038872	0.206485	0.0397699	0.138974	Zfhx3	4.65218
8908	ENSMUSG00000038876	0.0896801	0.0626016	0.19059	Rnf146	3.99766
8910	ENSMUSG00000038880	-0.107836	0.192983	0.396167	Mrps34	2.37345
15002	ENSMUSG00000084169	-0.000309487	0.999793	NA	Gm12240
8912	ENSMUSG00000038886	0.00418251	0.925375	0.96599	Man2a2	0.111889
8913	ENSMUSG00000038888	-0.052492	0.589512	0.768115	Ctu1	0.762408
8914	ENSMUSG00000038893	-0.261623	0.00135397	0.011684	Fam117a	9.52859
8915	ENSMUSG00000038894	0.057781	0.32742	0.550522	Irs2	1.61079
8916	ENSMUSG00000038895	0.288059	0.0347468	0.126279	Zfp653	4.84697
8917	ENSMUSG00000038900	0.0148244	0.903973	0.955239	Rpl12	0.145649
8918	ENSMUSG00000038902	0.143637	0.0737889	0.212828	Pogz	3.76045
8919	ENSMUSG00000038909	0.00895962	0.866773	0.936432	Kat7	0.206273
8921	ENSMUSG00000038914	-0.131232	0.136519	0.318479	Dido1	2.87282
8922	ENSMUSG00000038917	0.0295945	0.785762	0.892447	3930402G23Rik	0.347836
8923	ENSMUSG00000038930	0.215166	0.0618076	0.18914	Rccd1	4.01607
8924	ENSMUSG00000038936	-0.369358	1.11e-07	1.1e-05	Sccpdh	23.1029
8925	ENSMUSG00000038943	0.364599	0.290024	0.511724	Prc1	1.78576
8926	ENSMUSG00000038949	-0.197583	0.00669144	0.0380778	Cnst	7.22347
8927	ENSMUSG00000038954	0.0692255	0.323261	0.547036	Supt3	1.62923
8928	ENSMUSG00000038957	-0.0578604	0.284892	0.506524	Edc3	1.81151
8930	ENSMUSG00000038965	-0.230703	9.17e-06	0.000284154	Ube2l3	16.7346
8931	ENSMUSG00000038967	0.270472	0.000661822	0.00695021	Pdk2	10.5613
8932	ENSMUSG00000038970	-0.0357789	0.572984	0.756545	Lmtk2	0.803432
14698	ENSMUSG00000082792	-0.000799182	0.999392	NA	Gm12176
8934	ENSMUSG00000038975	-0.0438027	0.4008	0.617155	Rabggtb	1.31905
8935	ENSMUSG00000038976	0.234774	3.54e-05	0.00080522	Ppp1r9b	14.7859
8936	ENSMUSG00000038982	-0.196263	0.0107144	0.0538502	Bloc1s5	6.5443
8938	ENSMUSG00000038990	-0.00603005	0.942272	0.974266	Cables2	0.0857851
8939	ENSMUSG00000038991	-0.154382	0.0010802	0.00992997	Txndc5	9.85448
8940	ENSMUSG00000039000	-0.173613	0.00170854	0.0138248	Ube3c	9.19302
8941	ENSMUSG00000039001	-0.0465596	0.798478	0.899708	Rps21	0.324676
8942	ENSMUSG00000039005	0.0201343	0.807572	0.905404	Tlr4	0.308337
8943	ENSMUSG00000039007	-0.0797584	0.224333	0.435976	Cpq	2.15629
8944	ENSMUSG00000039016	-0.298099	0.00739652	0.041192	Timm8b	7.07894
8945	ENSMUSG00000039018	0.0270557	0.660796	0.815133	Mtg1	0.597722
8946	ENSMUSG00000039021	1.02709	0.00147578	0.0124098	Ttc16	9.4043
8947	ENSMUSG00000039031	-0.0678273	0.425994	0.640663	Arhgap18	1.23109
8948	ENSMUSG00000039033	-0.114639	0.191133	0.393727	Tasp1	2.38735
8949	ENSMUSG00000039041	-0.158276	0.0735672	0.212507	Adrm1	3.76479
8950	ENSMUSG00000039043	0.270194	0.000551728	0.00610928	Arpin	10.8238
8951	ENSMUSG00000039046	0.17295	0.033044	0.121909	Usp6nl	4.91947
8952	ENSMUSG00000039047	-0.22044	0.000154911	0.00237826	Pigk	12.6563
8953	ENSMUSG00000039048	-0.0916503	0.0820606	0.228423	Foxred1	3.60717
8954	ENSMUSG00000039050	-0.0532113	0.253073	0.470448	Osbpl2	1.98238
8955	ENSMUSG00000039055	0.0917861	0.696833	0.838023	Eme1	0.521116
8957	ENSMUSG00000039058	0.657219	0.00576443	0.0341364	Ak5	7.43861
8958	ENSMUSG00000039062	0.0925191	0.2545	0.4717	Anpep	1.97426
8959	ENSMUSG00000039063	0.0606971	0.352306	0.573709	Echdc3	1.5051
13040	ENSMUSG00000067916	-0.00179229	0.997927	NA	Zfp991
8960	ENSMUSG00000039065	-0.24446	0.00224479	0.0169764	Atpsckmt	8.7992
8961	ENSMUSG00000039067	-0.281938	5.43e-05	0.00109127	Psmd7	14.1687
8962	ENSMUSG00000039068	0.143838	0.0441733	0.149425	Zzz3	4.50068
8963	ENSMUSG00000039069	-0.0212136	0.733025	0.860261	Mtg2	0.448066
8964	ENSMUSG00000039070	0.132964	0.455331	0.666498	Cpa4	1.13501
8965	ENSMUSG00000039081	-0.0810534	0.408856	0.625282	Zfp503	1.29033
8966	ENSMUSG00000039086	-0.0228148	0.817141	0.907947	Ss18l1	0.291344
8967	ENSMUSG00000039087	-0.0218835	0.764525	0.880455	Rreb1	0.387364
8968	ENSMUSG00000039089	0.251703	0.0336563	0.123427	L3mbtl3	4.89298
8969	ENSMUSG00000039096	0.260782	0.00118328	0.0105469	Rsad1	9.72299
8970	ENSMUSG00000039099	0.246491	0.0556571	0.175361	Wdr93	4.16729
8971	ENSMUSG00000039100	-0.234954	0.00214059	0.0163654	Marchf6	8.86777
8972	ENSMUSG00000039103	0.308118	0.0267357	0.104613	Nexn	5.22509
8973	ENSMUSG00000039105	-0.0658866	0.515757	0.715289	Atp6v1g1	0.955236
8974	ENSMUSG00000039108	0.167636	0.00485121	0.0301382	Lsm14b	7.68744
8975	ENSMUSG00000039109	-0.456051	0.254625	0.47186	F13a1	1.97356
8976	ENSMUSG00000039110	-0.155335	0.792565	0.895808	Mycbpap	0.335398
8977	ENSMUSG00000039114	0.108361	0.253789	0.471234	Nrn1	1.9783
8978	ENSMUSG00000039115	0.469223	0.255793	0.473044	Itga9	1.96695
8979	ENSMUSG00000039116	0.222744	0.302558	0.52561	Adgrg6	1.72472
8980	ENSMUSG00000039117	-0.00790296	0.902228	0.954282	Taf4	0.148437
8981	ENSMUSG00000039126	0.384881	0.00870988	0.046586	Prune2	6.84313
8982	ENSMUSG00000039128	-0.221953	0.00061681	0.00662021	Cdc123	10.6629
8983	ENSMUSG00000039130	-0.0914355	0.149735	0.337508	Zc3hc1	2.73951
8985	ENSMUSG00000039137	0.145095	0.15074	0.339154	Whrn	2.72987
8986	ENSMUSG00000039145	-0.0997984	0.254768	0.471963	Camk1d	1.97274
8988	ENSMUSG00000039148	0.108203	0.106423	0.270438	Sart1	3.23212
8989	ENSMUSG00000039153	0.118072	0.403737	0.620344	Runx2	1.30851
8990	ENSMUSG00000039154	0.945423	0.156331	0.347119	Shd	2.67732
8991	ENSMUSG00000039155	0.3496	0.0321527	0.119526	Cdh26	4.95892
8992	ENSMUSG00000039156	0.0586291	0.407367	0.623717	Stim2	1.2956
8993	ENSMUSG00000039157	-0.0680527	0.204242	0.410783	Fam102a	2.29165
8994	ENSMUSG00000039158	0.308508	0.0174655	0.0768289	Akna	5.83935
8995	ENSMUSG00000039159	0.0673293	0.178583	0.376386	Ube2h	2.48533
8996	ENSMUSG00000039163	0.0787585	0.339648	0.562627	Cmc1	1.55789
8997	ENSMUSG00000039164	0.0935841	0.201977	0.408065	Naif1	2.30774
8998	ENSMUSG00000039166	0.15165	0.0924796	0.246868	Akap7	3.43472
8999	ENSMUSG00000039168	0.0228345	0.726674	0.85681	Dap	0.460621
9000	ENSMUSG00000039176	0.0653004	0.241236	0.457234	Polg	2.05148
9001	ENSMUSG00000039178	-0.288347	0.001118	0.0101555	Tbc1d19	9.80486
9002	ENSMUSG00000039182	-0.0935637	0.198768	0.404018	AW209491	2.33085
9003	ENSMUSG00000039183	-0.0658041	0.408073	0.624322	Nubp2	1.2931
9004	ENSMUSG00000039187	0.241972	0.357379	0.578852	Fanci	1.48447
9005	ENSMUSG00000039191	0.36819	0.000101258	0.00172826	Rbpj	13.2697
9007	ENSMUSG00000039195	-0.0875818	0.350819	0.57253	1110008P14Rik	1.5112
9008	ENSMUSG00000039196	-0.387437	6.52e-08	7.54e-06	Orm1	23.8706
9009	ENSMUSG00000039197	-0.119321	0.0396618	0.138808	Adk	4.65611
9010	ENSMUSG00000039199	0.0483116	0.613208	0.784788	Zdhhc1	0.705553
9011	ENSMUSG00000039201	-0.107852	0.260103	0.477849	Tbc1d25	1.94285
9012	ENSMUSG00000039202	-0.0826688	0.190236	0.392532	Abhd2	2.39414
9013	ENSMUSG00000039205	0.162601	0.00597468	0.0351011	Ciz1	7.38692
5940	ENSMUSG00000029658	-0.00315869	0.99791	NA	Wdr95
9014	ENSMUSG00000039206	-0.0921698	0.175828	0.373007	Daglb	2.50777
9015	ENSMUSG00000039208	0.436301	9.95e-06	0.000302329	Metrnl	16.6169
9016	ENSMUSG00000039210	-0.122159	0.0687055	0.202576	Gpatch2	3.86343
9017	ENSMUSG00000039217	-0.124253	0.539255	0.732337	Il18	0.890961
9018	ENSMUSG00000039218	0.178875	0.106484	0.270511	Srrm2	3.23129
9019	ENSMUSG00000039219	-0.143592	0.125491	0.301591	Arid4b	2.99434
9020	ENSMUSG00000039220	-0.101157	0.106061	0.269903	Ppp1r10	3.23704
9021	ENSMUSG00000039221	-0.496758	0.00991461	0.0509375	Rpl22l1	6.65623
9023	ENSMUSG00000039230	-0.250823	0.00265497	0.0191334	Tbcd	8.55709
9024	ENSMUSG00000039231	0.113475	0.167158	0.361426	Suv39h1	2.58072
9025	ENSMUSG00000039232	-0.274694	0.296846	0.519109	Stx11	1.75222
9026	ENSMUSG00000039233	-0.0426845	0.567941	0.753335	Tbce	0.816188
9027	ENSMUSG00000039234	-0.0310641	0.61911	0.78805	Sec24d	0.691733
9028	ENSMUSG00000039236	0.825661	1.11e-07	1.1e-05	Isg20	23.1029
9029	ENSMUSG00000039239	-0.147888	0.0736922	0.212715	Tgfb2	3.76234
9030	ENSMUSG00000039242	0.161958	0.0501665	0.163573	B3galnt2	4.31713
9031	ENSMUSG00000039244	0.081564	0.329057	0.55208	E130309D02Rik	1.60359
9032	ENSMUSG00000039246	-0.0412666	0.55854	0.746671	Lyplal1	0.840267
9033	ENSMUSG00000039252	-0.507316	0.46066	0.671959	Lgi2	1.11823
9034	ENSMUSG00000039253	-0.173275	0.00612711	0.035725	Fn3krp	7.35058
9035	ENSMUSG00000039254	-0.0908751	0.0640511	0.19334	Pomt1	3.96463
9036	ENSMUSG00000039262	0.0635567	0.313731	0.536955	Prrc2b	1.6724
9037	ENSMUSG00000039263	0.0826081	0.180864	0.379936	Npepl1	2.46702
9038	ENSMUSG00000039270	-0.167119	0.0167961	0.0745163	Megf9	5.89573
9039	ENSMUSG00000039275	0.00545691	0.915594	0.961523	Foxk2	0.127221
9040	ENSMUSG00000039285	-0.0776969	0.269786	0.489076	Azi2	1.89011
9041	ENSMUSG00000039286	0.160362	0.0204436	0.0859327	Fndc3b	5.61221
9042	ENSMUSG00000039294	0.0407568	0.511344	0.712302	Cybc1	0.967633
9043	ENSMUSG00000039298	0.24319	0.00437601	0.0280756	Cdk5rap2	7.83617
9045	ENSMUSG00000039307	0.363977	0.000184147	0.00269646	Hexdc	12.4069
9046	ENSMUSG00000039308	0.0885761	0.182951	0.382607	Ndst2	2.45047
9048	ENSMUSG00000039318	-0.201881	0.0016415	0.0134311	Rab3gap2	9.25077
9050	ENSMUSG00000039328	0.190409	0.00406813	0.02661	Rnf122	7.94142
9051	ENSMUSG00000039329	0.0496512	0.824018	0.911729	Tex19.1	0.279252
9052	ENSMUSG00000039345	-0.0953062	0.354235	0.575641	Mettl22	1.49722
9053	ENSMUSG00000039347	-0.0340016	0.658293	0.813906	Atp6v0e2	0.603199
9054	ENSMUSG00000039349	-0.207947	0.605183	0.779408	C130074G19Rik	0.724558
9055	ENSMUSG00000039354	-0.0115484	0.8651	0.935756	Smarcal1	0.209061
15297	ENSMUSG00000085819	-0.00482056	0.995911	NA	Ube4bos1
9056	ENSMUSG00000039356	-0.0564888	0.375813	0.595281	Exosc2	1.41191
9057	ENSMUSG00000039357	-0.0572056	0.554849	0.743627	Fut11	0.849834
9058	ENSMUSG00000039361	-0.0377216	0.678862	0.825278	Picalm	0.558811
9059	ENSMUSG00000039367	-0.0386229	0.475424	0.684016	Sec24c	1.07271
9060	ENSMUSG00000039376	0.0244618	0.956164	0.981787	Synpo2l	0.0646702
9061	ENSMUSG00000039377	-0.0885509	0.453372	0.664963	Hlx	1.14123
9062	ENSMUSG00000039382	-0.0671628	0.307585	0.530318	Wdr45	1.70094
9063	ENSMUSG00000039384	-0.0894976	0.290379	0.5122	Dusp10	1.78399
9064	ENSMUSG00000039395	0.00768555	0.967896	0.986401	Mreg	0.0470763
9065	ENSMUSG00000039396	0.251375	0.577776	0.760373	Neil3	0.791419
9066	ENSMUSG00000039405	0.677497	2.39e-10	8.99e-08	Prss23	31.9623
9067	ENSMUSG00000039414	-0.137486	0.112987	0.281296	Heatr5b	3.14577
9068	ENSMUSG00000039427	0.00205006	0.968595	0.986574	Alg1	0.0460348
9069	ENSMUSG00000039428	-0.368202	1.09e-07	1.1e-05	Tmem135	23.1292
9071	ENSMUSG00000039438	0.0470184	0.945245	0.975708	Ttc36	0.0812396
9072	ENSMUSG00000039449	-0.123311	0.0159784	0.0719006	Prpf18	5.96773
9073	ENSMUSG00000039450	-0.00693971	0.932348	0.969906	Dcxr	0.10106
9074	ENSMUSG00000039452	1.15423	0.0571865	0.178682	Snx22	4.12818
9075	ENSMUSG00000039456	-0.0353747	0.695477	0.837217	Morc3	0.523926
9076	ENSMUSG00000039457	-0.0522968	0.815956	0.907398	Ppl	0.293436
9077	ENSMUSG00000039458	-0.0146593	0.777512	0.888223	Mtmr12	0.363062
9078	ENSMUSG00000039461	-0.0398066	0.422851	0.638565	Tcta	1.24178
9079	ENSMUSG00000039462	-0.854452	0.0154462	0.0700348	Col10a1	6.01661
9080	ENSMUSG00000039463	-0.010473	0.850464	0.926971	Slc9a8	0.233678
9081	ENSMUSG00000039470	0.939327	0.0633367	0.191848	Zdhhc2	3.98081
9082	ENSMUSG00000039473	0.092986	0.0843211	0.232262	Ubn1	3.56796
9083	ENSMUSG00000039474	0.17941	0.00860854	0.0462526	Wfs1	6.86002
9084	ENSMUSG00000039476	0.00511391	0.959075	0.982674	Prrx2	0.0602843
9085	ENSMUSG00000039477	0.359637	0.000288548	0.00375954	Tnrc18	11.7589
9086	ENSMUSG00000039478	-0.0749119	0.608604	0.78127	Micu3	0.716424
9087	ENSMUSG00000039480	-0.339207	1.13e-05	0.000332384	Nt5dc1	16.4333
9088	ENSMUSG00000039483	-0.124421	0.194326	0.397858	Asb6	2.36345
9089	ENSMUSG00000039485	0.101088	0.654949	0.811832	Tspyl4	0.610546
9091	ENSMUSG00000039496	0.644626	7.13e-05	0.00132291	Cdnf	13.7757
9092	ENSMUSG00000039497	-0.0915163	0.151508	0.340596	Dse	2.72253
9093	ENSMUSG00000039501	-0.290453	0.00162598	0.0133531	Znfx1	9.26447
9094	ENSMUSG00000039509	0.00832873	0.90497	0.955609	Nup133	0.144058
9095	ENSMUSG00000039512	0.0901647	0.110314	0.276909	Uhrf1bp1	3.18031
9096	ENSMUSG00000039515	-0.220718	0.00580243	0.034311	Ptpa	7.42913
9097	ENSMUSG00000039518	0.349284	0.000141111	0.00221599	Cdsn	12.7909
9098	ENSMUSG00000039519	0.443526	0.05618	0.176491	Cyp7b1	4.1538
9100	ENSMUSG00000039523	-0.0746226	0.288247	0.509861	Cep104	1.79462
9101	ENSMUSG00000039531	-0.278736	0.0154304	0.0700029	Zup1	6.01808
9102	ENSMUSG00000039533	-0.0682658	0.873137	0.939595	Mmd2	0.195721
9103	ENSMUSG00000039536	0.0088483	0.853942	0.929456	Stau1	0.22779
9104	ENSMUSG00000039542	0.193249	0.00358223	0.0241996	Ncam1	8.12493
9107	ENSMUSG00000039556	0.0885881	0.786356	0.892775	Ppp1r3f	0.346745
9108	ENSMUSG00000039563	0.538045	0.0751043	0.215217	2210406O10Rik	3.73496
9109	ENSMUSG00000039568	0.0868376	0.317314	0.541072	Ubald1	1.65602
9110	ENSMUSG00000039577	0.437735	0.193036	0.396221	Nphp4	2.37306
9111	ENSMUSG00000039585	-0.00589607	0.949103	0.978298	Myo9a	0.0753637
9112	ENSMUSG00000039599	-0.0457818	0.467625	0.677523	Fam149b	1.09658
9113	ENSMUSG00000039601	0.169777	0.581038	0.762814	Rcan2	0.783297
9114	ENSMUSG00000039607	0.0464168	0.600377	0.776409	Rbms3	0.736059
9115	ENSMUSG00000039611	0.894802	0.103991	0.266575	Pgap4	3.26548
9116	ENSMUSG00000039615	0.0715417	0.327591	0.550597	Stub1	1.61003
9117	ENSMUSG00000039616	0.0535254	0.811129	0.906266	Mocos	0.301998
9118	ENSMUSG00000039617	0.243045	0.374893	0.594256	Gm7488	1.41545
9120	ENSMUSG00000039623	0.119187	0.108046	0.273096	Ap5z1	3.21028
9121	ENSMUSG00000039629	-0.0839041	0.26062	0.478396	Strip2	1.93998
9122	ENSMUSG00000039630	-0.0457907	0.448027	0.659529	Hnrnpu	1.15834
9123	ENSMUSG00000039632	1.03029	0.106959	0.271084	Odad3	3.22487
11100	ENSMUSG00000050541	-0.00678266	0.994167	NA	Adra1b
9124	ENSMUSG00000039633	0.455736	0.000126614	0.00204798	Lonrf1	12.9473
9125	ENSMUSG00000039634	-0.333203	0.0196752	0.0835987	Zfp189	5.66748
9126	ENSMUSG00000039637	-0.0599171	0.358301	0.57967	Coro7	1.48076
9127	ENSMUSG00000039640	-0.261825	0.00477064	0.0297989	Mrpl12	7.7116
9128	ENSMUSG00000039646	0.144565	0.162176	0.355241	Vasn	2.62437
9129	ENSMUSG00000039648	0.256985	0.00660395	0.0377456	Kyat1	7.24245
9130	ENSMUSG00000039652	0.102544	0.275033	0.495414	Cpeb3	1.86232
9132	ENSMUSG00000039656	0.168916	0.00243905	0.0180548	Rxrb	8.67947
9133	ENSMUSG00000039660	0.00169119	0.979395	0.990858	Spout1	0.0300373
9134	ENSMUSG00000039662	0.00658905	0.894576	0.950132	Icmt	0.160723
9135	ENSMUSG00000039670	0.172708	0.11535	0.285061	Oxld1	3.11591
9136	ENSMUSG00000039671	0.0676111	0.0886123	0.24001	Zmynd8	3.49635
9138	ENSMUSG00000039678	-0.123562	0.0221064	0.0908789	Tbc1d13	5.49939
9139	ENSMUSG00000039680	-0.0117292	0.866132	0.936231	Mrps6	0.207341
9140	ENSMUSG00000039682	-0.232905	2.47e-05	0.0006161	Lap3	15.3051
9141	ENSMUSG00000039684	-0.262998	6.27e-05	0.00121542	Gm5422	13.9612
9142	ENSMUSG00000039686	0.0756115	0.240477	0.456182	Zer1	2.05603
9143	ENSMUSG00000039693	-0.243658	0.0194324	0.0828957	Msantd3	5.68539
9144	ENSMUSG00000039697	0.142659	0.154325	0.344472	Ncoa7	2.69596
9146	ENSMUSG00000039701	0.0399704	0.716875	0.850935	Usp53	0.480207
9147	ENSMUSG00000039703	-0.173501	0.00301297	0.0211447	Nploc4	8.3746
9148	ENSMUSG00000039704	-0.131783	0.146948	0.333188	Lmbrd2	2.76662
9149	ENSMUSG00000039713	0.102161	0.217274	0.427005	Plekhg5	2.20241
9151	ENSMUSG00000039715	0.0299317	0.783572	0.891408	Dync2i2	0.351862
9154	ENSMUSG00000039725	0.0299556	0.665548	0.817836	Trp53rka	0.587385
9155	ENSMUSG00000039735	0.0998388	0.3596	0.580778	Fnbp1l	1.47554
9156	ENSMUSG00000039737	-0.299542	7.04e-05	0.00130999	Prkrip1	13.7941
9157	ENSMUSG00000039738	0.00078157	0.990991	0.996507	Slx4	0.0130568
9158	ENSMUSG00000039740	-0.0375052	0.445672	0.658165	Alg2	1.16594
9159	ENSMUSG00000039741	-0.0820735	0.446072	0.658399	Bahcc1	1.16465
9160	ENSMUSG00000039742	0.514726	0.0211897	0.0881471	Fam71f1	5.56049
9161	ENSMUSG00000039745	-0.0666353	0.876531	0.941407	Htatip2	0.190123
9162	ENSMUSG00000039747	-0.0447304	0.706751	0.844199	Orai2	0.500727
9163	ENSMUSG00000039748	0.497611	0.0571312	0.178603	Exo1	4.12958
9164	ENSMUSG00000039753	-0.162893	0.0221653	0.0909812	Fbxl5	5.49555
9165	ENSMUSG00000039754	-0.127843	0.251632	0.469071	Alkbh4	1.99061
9166	ENSMUSG00000039756	-0.0737784	0.142334	0.326688	Dnttip2	2.81265
9167	ENSMUSG00000039759	0.148941	0.289367	0.510921	Thap3	1.78903
9168	ENSMUSG00000039763	-0.101414	0.131576	0.311444	Dnajc28	2.92603
9169	ENSMUSG00000039765	-0.0285682	0.719081	0.852295	Cc2d2a	0.475773
9170	ENSMUSG00000039768	-0.194359	0.00103423	0.00957852	Dnajc11	9.91723
9171	ENSMUSG00000039770	-0.258528	7.07e-06	0.000230608	Ypel5	17.1099
9172	ENSMUSG00000039771	0.0314545	0.665953	0.818092	Polr2j	0.586508
9173	ENSMUSG00000039774	-0.563188	0.095568	0.252306	Galnt12	3.38733
9174	ENSMUSG00000039781	0.0913608	0.473162	0.681888	Cep131	1.07959
9175	ENSMUSG00000039782	-0.511169	5.96e-06	0.000201347	Cpeb2	17.3563
9176	ENSMUSG00000039787	0.207801	0.11413	0.283206	Cercam	3.13125
9177	ENSMUSG00000039789	-0.136358	0.189114	0.39077	Zfp597	2.40267
9178	ENSMUSG00000039795	0.147131	0.174813	0.37163	Zfand1	2.51612
9180	ENSMUSG00000039801	0.220724	0.0532999	0.170504	Cplane1	4.22972
9181	ENSMUSG00000039804	0.0296347	0.650422	0.809027	Ncoa5	0.620551
9183	ENSMUSG00000039810	0.0875116	0.383063	0.6021	Zc3h10	1.38435
9184	ENSMUSG00000039813	0.0520566	0.517101	0.716234	Tbc1d2	0.951482
9185	ENSMUSG00000039814	-0.252435	0.591355	0.769738	Xkr5	0.757904
9186	ENSMUSG00000039824	-0.379812	0.00184392	0.0146547	Myl6b	9.08301
9187	ENSMUSG00000039826	-0.193167	0.0148363	0.068173	Trub2	6.07473
9188	ENSMUSG00000039828	-0.215689	0.00311426	0.0217228	Wdr70	8.3269
9189	ENSMUSG00000039831	0.142553	0.0885234	0.239968	Arhgap29	3.4978
9190	ENSMUSG00000039834	-0.0830865	0.308279	0.531131	Zfp335	1.69769
9191	ENSMUSG00000039835	0.141008	0.57257	0.756308	Nhsl1	0.804476
9192	ENSMUSG00000039840	0.064453	0.362301	0.582624	Epg5	1.46474
9193	ENSMUSG00000039841	-0.215539	0.0453816	0.152518	Zfp800	4.46175
9194	ENSMUSG00000039842	-0.105634	0.0802493	0.225331	Mcph1	3.63937
9195	ENSMUSG00000039844	0.0713585	0.162437	0.355569	Rapgef1	2.62205
9196	ENSMUSG00000039849	0.195812	0.00488649	0.0302989	Pcif1	7.67698
9197	ENSMUSG00000039850	0.128847	0.0493401	0.161734	Endov	4.3411
9198	ENSMUSG00000039852	0.179564	0.00299013	0.0210211	Rere	8.38558
9199	ENSMUSG00000039853	-0.0371572	0.779974	0.889641	Trim14	0.358502
9200	ENSMUSG00000039865	-0.471763	0.0844779	0.232541	Slc44a3	3.56528
9201	ENSMUSG00000039873	0.675921	0.00558803	0.0334367	Neurl2	7.48344
9202	ENSMUSG00000039879	0.061177	0.445167	0.657822	Heca	1.16758
9203	ENSMUSG00000039883	-0.342009	0.00349787	0.0237294	Lrrc17	8.15931
9204	ENSMUSG00000039886	-0.345856	2.97e-06	0.000122049	Tmem120a	18.3611
9205	ENSMUSG00000039887	-0.224791	0.00260044	0.0188735	Alg14	8.58703
9207	ENSMUSG00000039899	-1.13096	0.00188582	0.0148262	Fgl2	9.05059
9208	ENSMUSG00000039901	-0.0627431	0.253983	0.471384	Armh3	1.9772
9209	ENSMUSG00000039903	0.513855	0.0025822	0.0188028	Eva1c	8.59718
9210	ENSMUSG00000039908	0.187623	0.0998843	0.259578	Slc26a11	3.3236
9211	ENSMUSG00000039910	0.248076	0.00527976	0.0320695	Cited2	7.56531
9212	ENSMUSG00000039911	-0.29565	0.00179855	0.0143723	Spsb1	9.11895
9213	ENSMUSG00000039914	0.318539	4.98e-05	0.00102796	Coq10a	14.2935
9214	ENSMUSG00000039917	-0.0781949	0.203767	0.410176	Rhbdd2	2.29501
15320	ENSMUSG00000085955	-0.0100176	0.989263	NA	Gm12356
9215	ENSMUSG00000039929	0.116851	0.252649	0.469878	Urb1	1.98479
9216	ENSMUSG00000039934	-0.0471782	0.785491	0.892322	Gsap	0.348333
9217	ENSMUSG00000039936	0.0663322	0.904025	0.955239	Pik3cd	0.145566
9218	ENSMUSG00000039942	0.317131	0.145862	0.332084	Ptger4	2.77732
15947	ENSMUSG00000090812	-0.0101887	0.992369	NA	Samd15
9219	ENSMUSG00000039943	-0.0927227	0.188367	0.389771	Plcb4	2.40838
9220	ENSMUSG00000039952	0.000752075	0.989393	0.995867	Dag1	0.0153842
9221	ENSMUSG00000039953	0.258583	0.000375792	0.0045842	Clstn1	11.3778
9222	ENSMUSG00000039956	0.019248	0.755023	0.873282	Mrap	0.405407
9223	ENSMUSG00000039958	0.164034	0.159491	0.351419	Etfbkmt	2.64845
9224	ENSMUSG00000039959	-0.0749374	0.175893	0.373039	Hip1	2.50723
9225	ENSMUSG00000039960	0.0519433	0.396527	0.613664	Rhou	1.33451
9226	ENSMUSG00000039963	1.10005	0.0157462	0.0710303	Ccdc40	5.98885
9227	ENSMUSG00000039967	0.266258	0.0282116	0.109009	Zfp292	5.14757
9228	ENSMUSG00000039968	-0.115119	0.135598	0.316929	Rsbn1l	2.88259
9229	ENSMUSG00000039976	-0.0272694	0.691242	0.834682	Tbc1d16	0.532737
9230	ENSMUSG00000039981	1.10939	0.00455673	0.0288551	Zc3h12d	7.77778
9231	ENSMUSG00000039982	-0.17077	0.0479874	0.158819	Dtx4	4.3812
9232	ENSMUSG00000039983	-0.123811	0.0989515	0.258144	Ccdc32	3.33713
9233	ENSMUSG00000039985	1.28088	0.0459691	0.153977	Sinhcaf	4.44319
9234	ENSMUSG00000039987	-0.219547	0.00118536	0.0105469	Phtf2	9.72046
9235	ENSMUSG00000039988	-0.134915	0.117031	0.288019	Ankrd13c	3.09504
17685	ENSMUSG00000106331	-0.0108489	0.99142	NA	Gm5309
9236	ENSMUSG00000039989	0.0305274	0.691887	0.835152	Cbx4	0.531393
9237	ENSMUSG00000039990	-0.0330851	0.684837	0.830003	Edrf1	0.546167
9238	ENSMUSG00000039994	0.0203024	0.84661	0.925317	Timeless	0.240231
9239	ENSMUSG00000039997	0.0972556	0.596828	0.774353	Ifi203	0.744612
9240	ENSMUSG00000040003	0.079935	0.788191	0.893312	Magi2	0.343384
9241	ENSMUSG00000040006	-0.121381	0.0950319	0.251427	Ginm1	3.39544
9242	ENSMUSG00000040007	0.0688453	0.247216	0.463862	Bahd1	2.01616
16915	ENSMUSG00000099923	-0.0109793	0.990049	NA	1700105P06Rik
9243	ENSMUSG00000040009	0.369962	0.560038	0.747741	Gnaz	0.836402
9244	ENSMUSG00000040010	0.665433	0.000634783	0.00675588	Slc7a5	10.6214
9245	ENSMUSG00000040016	-0.315971	0.36162	0.581959	Ptger3	1.46746
9246	ENSMUSG00000040017	0.26142	0.687774	0.83221	Saa4	0.539994
9247	ENSMUSG00000040018	-0.135577	0.0232261	0.0941816	Cox15	5.42811
9248	ENSMUSG00000040021	0.0885223	0.214369	0.423054	Lats1	2.22183
9249	ENSMUSG00000040022	0.249047	0.0388512	0.136865	Rab11fip2	4.6859
9250	ENSMUSG00000040025	-0.13595	0.0261616	0.102968	Ythdf2	5.25641
9251	ENSMUSG00000040026	-0.219267	0.719401	0.852438	Saa3	0.475132
9252	ENSMUSG00000040028	-0.100129	0.0725501	0.210591	Elavl1	3.78488
9253	ENSMUSG00000040029	-0.160803	0.0117363	0.057547	Ipo8	6.41288
9254	ENSMUSG00000040033	0.181741	0.00848584	0.0457529	Stat2	6.88073
15173	ENSMUSG00000085280	-0.011575	0.988769	NA	Gm16151
9255	ENSMUSG00000040034	-0.200664	0.0525016	0.168655	Nup43	4.2515
9256	ENSMUSG00000040035	0.409241	9.03e-05	0.00158677	Disp2	13.4349
9257	ENSMUSG00000040037	-0.0749587	0.635391	0.798934	Negr1	0.654282
9258	ENSMUSG00000040040	-0.0073082	0.94362	0.975096	Ift88	0.0837224
9259	ENSMUSG00000040043	-0.0862982	0.110217	0.276734	Rbms2	3.18158
9260	ENSMUSG00000040044	-0.225966	0.00662585	0.0378357	Orc3	7.23768
9261	ENSMUSG00000040048	-0.145458	0.0694079	0.203937	Ndufb10	3.84876
9262	ENSMUSG00000040054	-0.00689148	0.931012	0.969106	Baz2a	0.103128
9263	ENSMUSG00000040061	-0.170494	0.0866281	0.236791	Plcb2	3.52902
9264	ENSMUSG00000040078	-0.11214	0.0532761	0.170462	Ptges3-ps	4.23037
9265	ENSMUSG00000040084	0.368606	0.23469	0.44894	Bub1b	2.09117
9267	ENSMUSG00000040093	0.115562	0.177405	0.375256	Bmf	2.49488
9268	ENSMUSG00000040097	0.0608463	0.309084	0.531979	Flywch1	1.69393
9269	ENSMUSG00000040102	-0.074896	0.186599	0.387816	Klhl42	2.42198
9270	ENSMUSG00000040105	-0.127128	0.0923195	0.246717	Plpp6	3.43722
9271	ENSMUSG00000040111	-0.0874391	0.124177	0.299756	Gramd1b	3.00953
9272	ENSMUSG00000040112	-0.0997409	0.021772	0.0899919	Mrps35	5.52138
9273	ENSMUSG00000040118	-0.180862	0.0116839	0.0573425	Cacna2d1	6.41933
9275	ENSMUSG00000040123	-0.0412192	0.712517	0.847911	Zmym5	0.489004
9276	ENSMUSG00000040124	-0.0567822	0.466029	0.676434	Gorab	1.10151
9277	ENSMUSG00000040128	0.29354	0.00493589	0.0304759	Pnrc1	7.66247
9278	ENSMUSG00000040133	0.698833	0.000429872	0.00504857	Gpr176	11.1838
9279	ENSMUSG00000040139	-0.0277412	0.799209	0.900248	9430038I01Rik	0.323355
9281	ENSMUSG00000040146	0.136794	0.250794	0.468106	Rgl3	1.99543
9283	ENSMUSG00000040151	-0.0819202	0.161607	0.354525	Hs2st1	2.62944
9284	ENSMUSG00000040152	0.834042	6.16e-15	1.98e-11	Thbs1	47.206
9285	ENSMUSG00000040158	-0.0317063	0.740511	0.86474	Tax1bp3	0.433406
9286	ENSMUSG00000040167	-0.248084	0.0122482	0.0594387	Ikzf5	6.35129
9287	ENSMUSG00000040170	0.392083	0.187362	0.388647	Fmo2	2.4161
9288	ENSMUSG00000040174	-0.172026	0.00912453	0.0481787	Alkbh3	6.77603
9289	ENSMUSG00000040177	-0.175282	0.0226652	0.0924309	2310057M21Rik	5.46338
9290	ENSMUSG00000040181	-0.103871	0.388632	0.606526	Fmo1	1.36352
9291	ENSMUSG00000040187	-0.0255376	0.854725	0.929789	Arntl2	0.226467
9292	ENSMUSG00000040188	-0.0557675	0.319465	0.54399	Scamp2	1.64627
9293	ENSMUSG00000040189	0.273203	0.477976	0.686335	Odad1	1.06499
9294	ENSMUSG00000040195	0.43016	0.00190018	0.014903	Nemp1	9.03965
9295	ENSMUSG00000040204	0.739661	0.17289	0.368859	Pclaf	2.53208
9297	ENSMUSG00000040212	0.209372	0.104478	0.267399	Emp3	3.25873
9298	ENSMUSG00000040213	-0.0252152	0.706694	0.844199	Kyat3	0.500843
9299	ENSMUSG00000040219	0.437001	0.0886315	0.24001	Ttc12	3.49604
9300	ENSMUSG00000040220	0.144967	0.104782	0.267699	Gas8	3.25454
9301	ENSMUSG00000040225	0.179002	0.145374	0.331159	Prrc2c	2.78216
9302	ENSMUSG00000040231	-0.0159186	0.976767	0.989731	Syngr4	0.0339131
9303	ENSMUSG00000040234	-0.0315416	0.508122	0.710072	Tm7sf3	0.976754
9304	ENSMUSG00000040236	0.0514073	0.36865	0.588303	Trappc5	1.43968
9305	ENSMUSG00000040242	-0.0648496	0.0961416	0.253262	Fgfr1op2	3.3787
9306	ENSMUSG00000040247	0.154747	0.618295	0.787721	Tbc1d10c	0.693632
9307	ENSMUSG00000040249	0.298145	0.0923917	0.246797	Lrp1	3.43609
9308	ENSMUSG00000040250	0.0545712	0.356269	0.577679	Ints13	1.48896
9309	ENSMUSG00000040253	0.141445	0.335247	0.558582	Gbp7	1.5767
9310	ENSMUSG00000040254	0.702359	0.2938	0.515285	Sema3d	1.76709
9312	ENSMUSG00000040260	0.440103	0.000791694	0.00792582	Daam2	10.3028
9313	ENSMUSG00000040263	-0.103108	0.210618	0.41853	Klhdc4	2.2473
9314	ENSMUSG00000040264	0.0956912	0.749814	0.870419	Gbp2b	0.415396
9315	ENSMUSG00000040265	0.030614	0.913887	0.960658	Dnm3	0.129912
9316	ENSMUSG00000040268	0.0261465	0.783882	0.891585	Plekha1	0.351292
9317	ENSMUSG00000040269	-0.0262716	0.774527	0.886197	Mrps28	0.368613
9318	ENSMUSG00000040270	0.422674	0.0204001	0.0858024	Bach2	5.61528
9319	ENSMUSG00000040272	0.241753	0.00521441	0.0317325	Accs	7.58328
9320	ENSMUSG00000040274	-0.206451	0.0197966	0.0840035	Cdk6	5.65861
9321	ENSMUSG00000040280	0.697004	0.177758	0.375656	Ndufa4l2	2.49201
9322	ENSMUSG00000040282	0.098503	0.204946	0.411567	Cdin1	2.28668
9324	ENSMUSG00000040287	0.891312	0.0144022	0.0666931	Stac3	6.11757
9325	ENSMUSG00000040289	0.0336493	0.890886	0.94829	Hey1	0.166687
9326	ENSMUSG00000040296	-0.204308	0.00538064	0.032547	Ddx58	7.53801
9327	ENSMUSG00000040297	0.0148559	0.881082	0.943233	Suco	0.182651
9328	ENSMUSG00000040302	-0.103384	0.409813	0.626387	Rbm48	1.28696
9329	ENSMUSG00000040310	0.341255	0.259014	0.47697	Alx4	1.9489
9330	ENSMUSG00000040312	0.289904	0.00493352	0.0304759	Cchcr1	7.66317
9331	ENSMUSG00000040321	-0.326605	0.00459299	0.0290276	Zfp770	7.76635
9332	ENSMUSG00000040322	0.252958	0.03542	0.128031	Slc25a24	4.81929
9333	ENSMUSG00000040323	-0.437439	0.158984	0.350541	Gm15429	2.65305
9334	ENSMUSG00000040325	-0.0600464	0.331694	0.554589	Dcaf1	1.59207
9335	ENSMUSG00000040327	0.163193	0.226076	0.438229	Cul9	2.14512
9336	ENSMUSG00000040329	-0.141139	0.786719	0.892966	Il7	0.34608
9337	ENSMUSG00000040331	0.0251889	0.644135	0.80528	Nsmce4a	0.634564
9338	ENSMUSG00000040339	-0.0417488	0.560743	0.748077	Fam102b	0.834588
9340	ENSMUSG00000040350	-0.0186032	0.959325	0.982706	Trim7	0.059909
9341	ENSMUSG00000040351	-0.0785539	0.204709	0.411283	Ankib1	2.28836
9342	ENSMUSG00000040354	-0.0553002	0.159542	0.351483	Mars1	2.64799
9343	ENSMUSG00000040356	-0.0416642	0.469381	0.678929	Skiv2l	1.09117
9344	ENSMUSG00000040359	0.0825272	0.184265	0.384555	Ufl1	2.44015
9345	ENSMUSG00000040363	0.25746	4e-05	0.000884353	Bcor	14.6096
9346	ENSMUSG00000040364	0.920481	0.0176615	0.077416	Sec1	5.82325
3175	ENSMUSG00000022883	-0.0139853	0.990532	NA	Robo1
9347	ENSMUSG00000040365	0.0907777	0.12625	0.302916	Trim41	2.98565
9348	ENSMUSG00000040370	-0.26627	0.000224085	0.00311126	Etfrf1	12.1237
9349	ENSMUSG00000040372	0.909492	0.00102214	0.00949391	Gpr63	9.93419
9350	ENSMUSG00000040374	-0.21278	0.00162522	0.0133531	Pex2	9.26515
9351	ENSMUSG00000040380	1.39704	0.000287057	0.00374923	Cbln3	11.7664
9352	ENSMUSG00000040383	-0.0205362	0.753432	0.872174	Aqr	0.408451
9353	ENSMUSG00000040385	-0.134462	0.0198123	0.0840346	Ppp1ca	5.65746
9354	ENSMUSG00000040389	-0.101235	0.259179	0.476993	Wdr47	1.94798
2121	ENSMUSG00000020577	-0.0141771	0.984993	NA	Tspan13
9355	ENSMUSG00000040390	0.0810426	0.436878	0.650864	Map3k10	1.1947
9356	ENSMUSG00000040396	-0.140786	0.0449299	0.151316	Abhd13	4.47618
9357	ENSMUSG00000040407	0.0975716	0.324142	0.547835	Akap9	1.6253
9358	ENSMUSG00000040410	-0.0912288	0.14636	0.332571	Fbxl4	2.77241
9359	ENSMUSG00000040414	0.161263	0.0152352	0.0695228	Slc25a28	6.03644
9360	ENSMUSG00000040415	0.233412	0.0212763	0.0883931	Dtx3	5.55461
9361	ENSMUSG00000040420	0.708262	0.0449087	0.151276	Cdh18	4.47686
9362	ENSMUSG00000040423	-0.066917	0.433299	0.647392	Rc3h1	1.20657
9363	ENSMUSG00000040424	-0.225012	0.663398	0.816329	Hipk4	0.592054
9364	ENSMUSG00000040428	0.974143	2.09e-07	1.71e-05	Plekha4	22.19
9365	ENSMUSG00000040429	0.0331349	0.859887	0.932879	Mterf1a	0.217781
9366	ENSMUSG00000040430	0.31125	0.227729	0.440264	Pitpnc1	2.13461
9367	ENSMUSG00000040433	0.128545	0.0202917	0.0855104	Zbtb38	5.62297
9368	ENSMUSG00000040434	0.564941	0.130198	0.309298	Large2	2.94122
9369	ENSMUSG00000040435	0.668712	0.0024016	0.0178929	Ppp1r15a	8.70179
9370	ENSMUSG00000040441	0.0436953	0.929775	0.968593	Slc26a10	0.105046
9371	ENSMUSG00000040446	0.0740628	0.445155	0.657822	Rprd1a	1.16762
9372	ENSMUSG00000040447	1.23159	0.0161916	0.0726363	Spns2	5.94861
9373	ENSMUSG00000040451	-0.175033	0.00387023	0.0256812	Sgms1	8.01336
9374	ENSMUSG00000040455	-0.222228	0.00148591	0.0124559	Usp45	9.39444
9375	ENSMUSG00000040459	-0.121198	0.177351	0.37522	Arglu1	2.49532
9376	ENSMUSG00000040462	0.173563	0.00290032	0.0205063	Os9	8.42957
9377	ENSMUSG00000040463	0.0777327	0.209306	0.416732	Mybbp1a	2.25631
9378	ENSMUSG00000040464	-0.227398	0.0251893	0.100122	Gtpbp10	5.31104
16425	ENSMUSG00000097022	-0.0148614	0.98654	NA	BC001981
9379	ENSMUSG00000040466	-0.207074	0.0473843	0.157276	Blvrb	4.39945
9380	ENSMUSG00000040471	0.326242	0.301639	0.524808	Ggt6	1.72911
9381	ENSMUSG00000040472	0.106025	0.211438	0.41965	Rabggta	2.24169
9382	ENSMUSG00000040473	0.066823	0.91826	0.96293	Cfap69	0.123025
9383	ENSMUSG00000040479	0.0191636	0.784108	0.891585	Dgkz	0.350875
9384	ENSMUSG00000040481	0.0314411	0.705178	0.843151	Bptf	0.503941
9385	ENSMUSG00000040482	-0.085256	0.28264	0.504188	Dxo	1.82296
9386	ENSMUSG00000040483	0.541845	0.000932684	0.0088379	Xaf1	10.0663
9387	ENSMUSG00000040488	0.178498	0.064008	0.193298	Ltbp4	3.9656
9390	ENSMUSG00000040502	0.605308	0.0350504	0.126981	Marchf9	4.83442
9392	ENSMUSG00000040506	0.000593679	0.992341	0.997323	Ambra1	0.0110918
9393	ENSMUSG00000040511	0.369472	0.000204923	0.00291056	Pvr	12.2526
9394	ENSMUSG00000040520	-0.068036	0.553346	0.742444	Manea	0.853746
9395	ENSMUSG00000040521	-0.0778063	0.233286	0.447195	Tsfm	2.09983
9396	ENSMUSG00000040522	-0.297074	0.270954	0.490585	Tlr8	1.88388
9397	ENSMUSG00000040524	-0.0188064	0.745881	0.867826	Zfp609	0.422982
9398	ENSMUSG00000040525	0.331677	0.430566	0.645345	Cblc	1.21569
9399	ENSMUSG00000040532	-0.0282037	0.644726	0.805682	Abhd11	0.633241
9400	ENSMUSG00000040540	0.346692	4.92e-05	0.0010219	Ctdsp2-ps	14.311
9401	ENSMUSG00000040548	-0.0349295	0.445766	0.658189	Tex2	1.16564
9402	ENSMUSG00000040549	0.0991888	0.230575	0.443656	Ckap5	2.11669
9403	ENSMUSG00000040550	-0.26706	0.00138254	0.0118552	Otud6b	9.49846
9404	ENSMUSG00000040554	0.424769	0.468833	0.678479	Aipl1	1.09285
9405	ENSMUSG00000040557	-0.243157	0.0128112	0.0613764	Mettl27	6.28645
9406	ENSMUSG00000040560	-0.17793	0.0104864	0.0529524	Wdr7	6.57534
9407	ENSMUSG00000040562	0.118981	0.0192848	0.0825069	Gstm2	5.69639
6274	ENSMUSG00000030592	-0.0157371	0.991988	NA	Ryr1
9408	ENSMUSG00000040563	0.0200323	0.819295	0.908959	Plppr2	0.287545
9409	ENSMUSG00000040564	0.0816721	0.35973	0.58093	Apoc1	1.47501
9410	ENSMUSG00000040565	-0.0291756	0.760736	0.877537	Btaf1	0.394532
9411	ENSMUSG00000040584	0.457015	0.483121	0.689838	Abcb1a	1.04954
17985	ENSMUSG00000108175	-0.0159392	0.990677	NA	Gm16499
9412	ENSMUSG00000040586	0.138513	0.163799	0.357044	Ofd1	2.61
9413	ENSMUSG00000040591	0.0563552	0.492967	0.698688	1110051M20Rik	1.02044
9414	ENSMUSG00000040596	0.0558633	0.535699	0.730292	Pogk	0.900505
9415	ENSMUSG00000040599	-0.0760681	0.187456	0.388792	Mis12	2.41538
9417	ENSMUSG00000040613	0.474524	1.39e-05	0.000391908	Apobec1	16.1346
9418	ENSMUSG00000040618	0.190857	0.015015	0.0687602	Pck2	6.05745
9419	ENSMUSG00000040620	0.0790501	0.15472	0.344823	Dhx33	2.69227
9420	ENSMUSG00000040621	0.224858	0.139978	0.323496	Gemin8	2.83673
9422	ENSMUSG00000040631	0.29154	0.0029293	0.0206748	Dok4	8.41523
9423	ENSMUSG00000040640	0.198616	0.363447	0.583476	Erc2	1.46018
9424	ENSMUSG00000040648	0.201006	0.0549158	0.174002	Ppip5k2	4.18664
9425	ENSMUSG00000040651	0.0847626	0.526119	0.722072	Tasor	0.926538
9426	ENSMUSG00000040652	-0.231237	0.000252368	0.0034126	Oaz2	11.9522
9427	ENSMUSG00000040658	0.0194979	0.937319	0.972271	Dnph1	0.0933887
9428	ENSMUSG00000040659	0.155275	0.151945	0.34115	Efhd2	2.71838
9429	ENSMUSG00000040661	0.0465056	0.463521	0.674251	Rad54l2	1.10929
9430	ENSMUSG00000040663	0.295483	0.00580035	0.034311	Clcf1	7.42964
9432	ENSMUSG00000040667	-0.206121	4.84e-05	0.00101231	Nup88	14.3346
9433	ENSMUSG00000040669	0.203762	0.00539527	0.0326109	Phc1	7.53409
9434	ENSMUSG00000040675	0.999627	3.87e-10	1.36e-07	Mthfd1l	31.2669
9436	ENSMUSG00000040681	-0.225176	0.00084958	0.0082535	Hmgn1	10.201
9437	ENSMUSG00000040687	0.163493	0.031182	0.116973	Madd	5.00314
9438	ENSMUSG00000040688	-0.2098	0.0182787	0.0793855	Tbl3	5.77369
9439	ENSMUSG00000040690	0.486172	2.7e-06	0.00011476	Col16a1	18.4986
9440	ENSMUSG00000040697	0.0051992	0.924063	0.96518	Dnajc16	0.113937
9441	ENSMUSG00000040699	-0.173792	0.0234619	0.0948266	Limd2	5.41354
9442	ENSMUSG00000040701	0.018225	0.812901	0.906777	Ap1g2	0.298849
9443	ENSMUSG00000040711	0.0940082	0.186545	0.387816	Sh3pxd2b	2.4224
9444	ENSMUSG00000040712	0.144175	0.0675257	0.20031	Camta2	3.88842
9445	ENSMUSG00000040713	-0.0514846	0.347877	0.570307	Creg1	1.52335
9447	ENSMUSG00000040717	0.19686	0.166344	0.360291	Il17rd	2.58776
9448	ENSMUSG00000040720	-0.20085	0.00165149	0.0134717	Virma	9.24202
9449	ENSMUSG00000040721	0.0612044	0.713028	0.848122	Zfhx2	0.487969
9450	ENSMUSG00000040725	0.0121433	0.751281	0.870969	Hnrnpul1	0.412576
9451	ENSMUSG00000040728	0.0867283	0.872422	0.939436	Esrp1	0.196902
9453	ENSMUSG00000040731	0.0336332	0.4035	0.620205	Eif4h	1.30936
9454	ENSMUSG00000040734	0.938557	1.59e-08	2.64e-06	Ppp1r13l	25.9064
9455	ENSMUSG00000040738	-0.306286	0.00655199	0.0375286	Ints8	7.25385
9456	ENSMUSG00000040740	1.86923	0.000219689	0.00305814	Slc25a34	12.1522
9457	ENSMUSG00000040746	0.0323901	0.536561	0.73088	Rnf167	0.898187
7792	ENSMUSG00000034919	-0.0172155	0.981181	NA	Ttc22
9458	ENSMUSG00000040747	-0.227292	0.721411	0.853856	Cd53	0.471107
9459	ENSMUSG00000040749	-0.0450518	0.806805	0.905094	Siah1b	0.309708
9460	ENSMUSG00000040751	-0.646557	0.0263868	0.103576	Lat2	5.24404
9461	ENSMUSG00000040760	0.122763	0.220956	0.431561	Appl1	2.17817
9462	ENSMUSG00000040761	0.174737	0.0207514	0.0868679	Spen	5.59065
9463	ENSMUSG00000040767	-0.0344147	0.798211	0.899659	Snrnp25	0.325157
19022	ENSMUSG00000115194	-0.017592	0.990229	NA	Gm48909
9464	ENSMUSG00000040771	0.035975	0.529036	0.724827	Oard1	0.918561
9465	ENSMUSG00000040774	-0.327003	0.000101476	0.00172875	Cept1	13.2666
9466	ENSMUSG00000040782	0.0350302	0.610892	0.783122	Cop1	0.711011
9467	ENSMUSG00000040785	-0.116998	0.0451133	0.151743	Ttc3	4.4703
9468	ENSMUSG00000040795	0.218045	0.0126605	0.060872	Iqcc	6.30352
9469	ENSMUSG00000040808	-0.103655	0.747171	0.868432	S100g	0.420489
9470	ENSMUSG00000040811	0.208576	0.00912348	0.0481787	Eml2	6.7762
9471	ENSMUSG00000040813	0.126586	0.0398442	0.139073	Tex264	4.64949
9472	ENSMUSG00000040818	-0.224947	0.00403201	0.0264322	Dennd6a	7.95428
9473	ENSMUSG00000040820	-0.0821117	0.107155	0.271442	Hlcs	3.22223
9474	ENSMUSG00000040822	-0.260318	0.00336258	0.0230548	1700123O20Rik	8.21622
9475	ENSMUSG00000040824	-0.0370861	0.719406	0.852438	Snrpd2	0.475122
9476	ENSMUSG00000040828	0.925596	0.000102595	0.00174001	Catsperd	13.2508
9478	ENSMUSG00000040836	0.182671	0.216813	0.426256	Gpr161	2.20548
9480	ENSMUSG00000040841	0.197571	0.0188204	0.0809942	Six5	5.73156
9481	ENSMUSG00000040842	-0.0884283	0.202342	0.408598	Szrd1	2.30513
9482	ENSMUSG00000040843	-0.204214	0.00863064	0.046288	Tiprl	6.85632
9483	ENSMUSG00000040848	0.0660549	0.278602	0.499647	Sft2d2	1.84372
9484	ENSMUSG00000040850	-0.188526	0.0422196	0.144642	Psme4	4.56594
9485	ENSMUSG00000040852	0.11032	0.187179	0.388519	Plekhh2	2.41751
9486	ENSMUSG00000040855	-0.520485	0.0100319	0.0513671	Reps2	6.63926
9487	ENSMUSG00000040856	0.477988	0.00888372	0.0473112	Dlk1	6.81462
9488	ENSMUSG00000040857	0.313437	0.00194269	0.0151257	Erf	9.00773
9489	ENSMUSG00000040859	0.075198	0.151903	0.341102	Bsdc1	2.71878
9490	ENSMUSG00000040860	0.764986	0.00016123	0.00244552	Crocc	12.5986
9491	ENSMUSG00000040865	-0.117341	0.291639	0.513448	Ino80d	1.77775
9492	ENSMUSG00000040867	1.04004	0.00156199	0.0129519	Begain	9.3224
9493	ENSMUSG00000040875	0.277561	0.110749	0.277554	Osbpl10	3.17464
9494	ENSMUSG00000040877	0.0623397	0.425367	0.64024	Wdr25	1.23322
9495	ENSMUSG00000040883	0.06878	0.342593	0.565524	Tmem205	1.54543
9496	ENSMUSG00000040888	-0.0668855	0.193638	0.396903	Gfer	2.36857
9497	ENSMUSG00000040904	-0.765061	0.40996	0.62654	Gm21988	1.28645
9499	ENSMUSG00000040913	0.228154	0.00258732	0.018823	Fbxw4	8.59433
9500	ENSMUSG00000040918	0.191539	0.0424487	0.145249	Slc19a2	4.55814
9502	ENSMUSG00000040928	-0.066039	0.389436	0.607309	S100pbp	1.36054
9503	ENSMUSG00000040929	0.366948	0.0126076	0.0607265	Rfx3	6.30956
9504	ENSMUSG00000040936	0.163504	0.211368	0.41965	Ulk4	2.24217
9506	ENSMUSG00000040940	-0.0209375	0.806276	0.90469	Arhgef1	0.310655
9507	ENSMUSG00000040943	0.158892	0.131605	0.311444	Tet2	2.92571
9508	ENSMUSG00000040945	0.329536	7.16e-08	7.96e-06	Rcc2	23.7355
9510	ENSMUSG00000040952	-0.0214078	0.848878	0.926436	Rps19	0.236371
9511	ENSMUSG00000040957	0.454687	2.8e-05	0.000678653	Cables1	15.1242
9512	ENSMUSG00000040963	0.167182	0.345899	0.568414	Asgr2	1.53158
9513	ENSMUSG00000040964	0.37728	5e-06	0.000177679	Arhgef10l	17.6096
18822	ENSMUSG00000113903	-0.0192202	0.986848	NA	Gm5655
9514	ENSMUSG00000040966	1.04629	0.00283207	0.0201389	Slc22a2	8.46393
9516	ENSMUSG00000040987	1.55079	0.00659122	0.0376946	Mill2	7.24524
9517	ENSMUSG00000040990	-0.211183	0.00514171	0.0314209	Sh3kbp1	7.60353
9518	ENSMUSG00000040997	-0.0773066	0.204095	0.41059	Abhd4	2.29269
9519	ENSMUSG00000040998	0.158631	0.162542	0.355636	Npnt	2.62112
9520	ENSMUSG00000041000	0.400856	0.0866181	0.236791	Trim62	3.52919
9521	ENSMUSG00000041020	-0.852739	2.01e-07	1.7e-05	Map7d2	22.2463
9522	ENSMUSG00000041025	-0.220823	0.00673319	0.0382531	Iffo2	7.21449
9523	ENSMUSG00000041028	-0.201582	0.00101002	0.00941397	Ghitm	9.9514
9524	ENSMUSG00000041035	-0.132314	0.100194	0.26001	Gm17018	3.31913
9525	ENSMUSG00000041037	-0.0721242	0.149457	0.337117	Irgq	2.7422
9526	ENSMUSG00000041040	0.399785	0.000412334	0.00490711	Fam117b	11.2439
17238	ENSMUSG00000103013	-0.0195558	0.985377	NA	Gm37503
9527	ENSMUSG00000041044	-0.492081	0.00983703	0.0506922	Lrit1	6.66756
9529	ENSMUSG00000041057	-0.0875176	0.11064	0.277385	Wdr43	3.17605
9530	ENSMUSG00000041058	-0.160739	0.0212109	0.0881894	Wwp1	5.55905
9532	ENSMUSG00000041064	1.48736	0.0770054	0.218744	Pif1	3.6989
9534	ENSMUSG00000041075	0.44478	1.1e-10	5.2e-08	Fzd7	33.0818
9535	ENSMUSG00000041079	-0.185975	0.0332348	0.122249	Rwdd2b	4.91116
9536	ENSMUSG00000041084	-0.304448	0.00315604	0.0219571	Ostc	8.30767
9537	ENSMUSG00000041096	0.318422	3e-05	0.000710237	Tspyl2	15.0247
9538	ENSMUSG00000041112	0.155066	0.512683	0.713179	Elmo1	0.96386
16644	ENSMUSG00000097706	-0.0198229	0.98462	NA	E030037K01Rik
9539	ENSMUSG00000041115	0.0546834	0.497871	0.70205	Iqsec2	1.00616
9540	ENSMUSG00000041117	0.193792	0.0431859	0.146765	Ccdc8	4.5333
9541	ENSMUSG00000041120	-0.036513	0.780649	0.890098	Nbl1	0.357254
9542	ENSMUSG00000041124	-0.278675	9.68e-06	0.000296969	Msantd4	16.6566
9543	ENSMUSG00000041126	-0.051535	0.493551	0.698943	H2az2	1.01873
9544	ENSMUSG00000041130	0.189733	0.00924526	0.0486969	Zfp598	6.75707
9545	ENSMUSG00000041132	-0.16822	0.0164225	0.0733652	N4bp2l1	5.92818
9546	ENSMUSG00000041133	0.0492143	0.350729	0.57253	Smc1a	1.51157
9547	ENSMUSG00000041135	-0.147461	0.0894079	0.241511	Ripk2	3.48345
9548	ENSMUSG00000041143	0.559876	1.52e-07	1.35e-05	Tmco4	22.6494
9550	ENSMUSG00000041147	0.188678	0.133129	0.313712	Brca2	2.9091
9551	ENSMUSG00000041153	-0.402052	3.71e-06	0.000142148	Osgin2	18.0401
9552	ENSMUSG00000041161	0.051778	0.604496	0.778836	Otud3	0.726195
9553	ENSMUSG00000041164	0.0686462	0.44369	0.656692	Zmiz2	1.17238
9555	ENSMUSG00000041168	0.157196	0.000729238	0.0074632	Lonp1	10.4213
9556	ENSMUSG00000041180	0.378692	0.0137154	0.0645401	Hectd2	6.18806
9557	ENSMUSG00000041187	0.305879	0.0100293	0.0513671	Prkd2	6.63963
9558	ENSMUSG00000041189	0.684315	0.162155	0.355241	Chrnb1	2.62455
9559	ENSMUSG00000041199	-0.0131217	0.872698	0.939487	Rpusd1	0.196446
3788	ENSMUSG00000024905	-0.0205782	0.985072	NA	Tesmin
9560	ENSMUSG00000041203	-0.0136929	0.821585	0.910243	Trir	0.283518
9562	ENSMUSG00000041215	-0.114421	0.0597675	0.184516	Yeats2	4.0645
9564	ENSMUSG00000041219	0.0186619	0.911495	0.959415	Arhgap11a	0.133694
9565	ENSMUSG00000041220	0.113402	0.293077	0.51471	Elovl6	1.77065
9566	ENSMUSG00000041225	-0.102615	0.140459	0.324375	Arhgap12	2.83178
9567	ENSMUSG00000041229	0.00917076	0.908304	0.957495	Phf8	0.138753
9568	ENSMUSG00000041231	-0.0889545	0.262445	0.480318	Ublcp1	1.92991
9569	ENSMUSG00000041235	-0.693695	0.140814	0.324692	Chd7	2.82814
9570	ENSMUSG00000041236	-0.172323	0.00399714	0.0262999	Vps41	7.96682
9571	ENSMUSG00000041238	0.166431	0.212818	0.421026	Rbbp8	2.23231
9572	ENSMUSG00000041241	-0.0745214	0.203739	0.410176	Mul1	2.29521
9573	ENSMUSG00000041245	-0.284575	0.5826	0.764136	Wnk3	0.779423
9574	ENSMUSG00000041247	-0.503376	0.353171	0.574725	Lamp3	1.50156
9575	ENSMUSG00000041258	0.300645	0.00219836	0.016688	Zfp236	8.82936
9576	ENSMUSG00000041263	0.302681	0.0196065	0.083439	Rusc1	5.67253
9577	ENSMUSG00000041264	-0.104573	0.0712067	0.20759	Uspl1	3.81184
9578	ENSMUSG00000041268	0.0169028	0.872534	0.939436	Dmxl2	0.196717
9579	ENSMUSG00000041272	-0.052206	0.899295	0.953197	Tox	0.153134
9580	ENSMUSG00000041278	-0.211845	0.00243665	0.0180537	Ttc1	8.68088
9581	ENSMUSG00000041297	0.179567	0.0189547	0.0814198	Cdk13	5.7213
9582	ENSMUSG00000041298	0.0418785	0.465563	0.676242	Katnal1	1.10295
9583	ENSMUSG00000041303	-0.258449	0.00181363	0.0144569	Gtf3c3	9.1069
9584	ENSMUSG00000041308	-0.143325	0.0141311	0.065855	Sntb2	6.14498
9586	ENSMUSG00000041313	0.451847	0.0145015	0.0670882	Slc7a1	6.10766
9587	ENSMUSG00000041319	-0.263123	0.000243036	0.00331428	Thoc6	12.0065
9589	ENSMUSG00000041324	0.737398	0.000112474	0.00187783	Inhba	13.1181
9590	ENSMUSG00000041328	-0.0478726	0.485253	0.691211	Pcf11	1.04319
9592	ENSMUSG00000041341	0.0368555	0.621351	0.789294	Atg2b	0.686519
9593	ENSMUSG00000041343	-0.0193239	0.877785	0.941871	Ankrd42	0.188061
9594	ENSMUSG00000041346	-0.0587485	0.480404	0.687856	Wrap53	1.05768
9595	ENSMUSG00000041351	0.214004	0.556343	0.744538	Rap1gap	0.845954
9596	ENSMUSG00000041353	-0.226929	0.0704823	0.206151	Tmem29	3.8266
9597	ENSMUSG00000041354	0.112777	0.123131	0.297969	Rgl2	3.02173
9598	ENSMUSG00000041355	-0.118373	0.0288487	0.11062	Ssr2	5.11535
9599	ENSMUSG00000041360	0.0198635	0.616972	0.786843	Pum3	0.696722
9600	ENSMUSG00000041362	0.625664	0.406981	0.623243	Shtn1	1.29697
9601	ENSMUSG00000041375	0.142538	0.108589	0.274079	Ccdc9	3.20306
18072	ENSMUSG00000108753	-0.0215965	0.980244	NA	Gm45094
9602	ENSMUSG00000041390	0.0567311	0.524579	0.721121	Mdfic	0.930769
9603	ENSMUSG00000041396	-0.067692	0.597852	0.77462	Mettl18	0.742141
15777	ENSMUSG00000089745	-0.0217074	0.983601	NA	1810008B01Rik
9604	ENSMUSG00000041406	0.127064	0.430411	0.645235	BC055324	1.21621
9605	ENSMUSG00000041408	-0.212284	0.0172352	0.0759821	Wapl	5.8585
9606	ENSMUSG00000041415	-0.0128006	0.835582	0.919415	Dicer1	0.259147
9607	ENSMUSG00000041417	-0.120494	0.117446	0.288862	Pik3r1	3.08994
9608	ENSMUSG00000041420	0.20834	0.0525462	0.168765	Meis3	4.25027
9609	ENSMUSG00000041426	-0.281897	1.12e-06	6.08e-05	Hibch	19.7681
9610	ENSMUSG00000041429	0.237888	0.0234133	0.0947255	Nthl1	5.41653
9611	ENSMUSG00000041431	0.569568	0.218921	0.429097	Ccnb1	2.19152
9612	ENSMUSG00000041438	-0.199589	0.000533701	0.00597115	Utp4	10.8717
9614	ENSMUSG00000041440	0.102409	0.273938	0.494319	Gk5	1.86808
9615	ENSMUSG00000041444	0.0209135	0.80583	0.904316	Arhgap32	0.311453
9616	ENSMUSG00000041445	0.111582	0.5358	0.730292	Mmrn2	0.900233
9617	ENSMUSG00000041449	1.72224	0.000198003	0.00283734	Serpina3h	12.3022
9618	ENSMUSG00000041453	-0.00539551	0.971537	0.987756	Rpl21	0.0416594
9619	ENSMUSG00000041459	-0.284554	0.000147203	0.0022867	Tardbp	12.7299
9620	ENSMUSG00000041471	-0.0801105	0.350051	0.572261	Shld2	1.51436
9621	ENSMUSG00000041477	0.353376	0.0486359	0.160228	Dcp1b	4.36183
9622	ENSMUSG00000041481	0.782045	0.00832892	0.0451492	Serpina3g	6.90765
9623	ENSMUSG00000041482	0.677457	3.02e-05	0.000713661	Piezo2	15.0151
9624	ENSMUSG00000041483	-0.205593	0.0421586	0.144517	Zfp281	4.56803
9625	ENSMUSG00000041488	-0.016952	0.967082	0.986401	Stx3	0.0482901
9626	ENSMUSG00000041491	0.154928	0.0493535	0.161742	Cep78	4.34071
9627	ENSMUSG00000041498	1.03624	0.0862994	0.236153	Kif14	3.53451
9628	ENSMUSG00000041506	0.038224	0.723208	0.854918	Rrp9	0.467517
9629	ENSMUSG00000041523	-0.7347	0.361263	0.581596	Upk2	1.46888
9630	ENSMUSG00000041528	0.034128	0.629472	0.79513	Rnf123	0.667786
9631	ENSMUSG00000041530	0.0245016	0.680828	0.826514	Ago1	0.554638
9633	ENSMUSG00000041540	0.0369896	0.656431	0.812529	Sox5	0.607285
9634	ENSMUSG00000041548	-0.153993	0.0027397	0.019579	Hspb8	8.51176
9635	ENSMUSG00000041556	-0.113277	0.364506	0.5843	Fbxo2	1.45599
9636	ENSMUSG00000041559	0.235601	0.506944	0.709147	Fmod	0.980101
9637	ENSMUSG00000041560	0.31681	0.00023681	0.00325143	Nop53	12.044
9638	ENSMUSG00000041566	0.30081	0.303794	0.526941	Tssk1	1.71883
9640	ENSMUSG00000041570	-0.0616836	0.421912	0.637823	Camsap2	1.24499
13029	ENSMUSG00000067786	-0.0232913	0.986028	NA	Nnat
9641	ENSMUSG00000041571	0.00156117	0.987455	0.994943	Selenow	0.0182132
19062	ENSMUSG00000115457	-0.0233284	0.977822	NA	Gm2387
9642	ENSMUSG00000041577	0.231418	4.85e-05	0.0010138	Prelp	14.3317
9643	ENSMUSG00000041592	0.450664	0.207643	0.414513	Sdk2	2.26782
9644	ENSMUSG00000041594	0.245697	0.00424298	0.027386	Tmtc4	7.88071
9645	ENSMUSG00000041598	0.0394367	0.525141	0.721564	Cdc42ep4	0.929224
9647	ENSMUSG00000041607	1.44835	0.00029579	0.00381489	Mbp	11.7231
9648	ENSMUSG00000041609	0.179972	0.0395463	0.138524	Bicdl1	4.66031
9649	ENSMUSG00000041617	-0.030429	0.950226	0.978562	Ccdc74a	0.0736581
9650	ENSMUSG00000041623	0.0961812	0.36151	0.581934	D11Wsu47e	1.46789
9651	ENSMUSG00000041625	-0.0361184	0.678533	0.825162	Ggact	0.559508
9652	ENSMUSG00000041629	0.0575073	0.480282	0.687743	Fam104a	1.05805
9653	ENSMUSG00000041632	-0.213091	0.00285311	0.0202259	Mrps27	8.45325
9654	ENSMUSG00000041633	-0.337469	0.00988086	0.0508247	Kctd12b	6.66115
9655	ENSMUSG00000041638	-0.0596695	0.445222	0.657822	Gcn1	1.1674
9656	ENSMUSG00000041642	0.749294	0.00239013	0.0178323	Kif21b	8.70869
9657	ENSMUSG00000041645	-0.0975917	0.124349	0.299918	Ddx24	3.00753
9658	ENSMUSG00000041650	-0.186329	0.000999845	0.0093571	Pcca	9.96601
9659	ENSMUSG00000041653	0.160017	0.0428979	0.146135	Pnpla3	4.54295
9660	ENSMUSG00000041654	-0.0459854	0.478219	0.686549	Slc39a11	1.06426
9661	ENSMUSG00000041660	-0.214388	0.690485	0.834255	Bbox1	0.534319
9662	ENSMUSG00000041671	-0.10153	0.175831	0.373007	Pyroxd1	2.50774
9664	ENSMUSG00000041679	-0.194739	0.261554	0.479342	Lrrc29	1.93482
9665	ENSMUSG00000041684	0.167488	0.0994112	0.258881	Bivm	3.33045
9666	ENSMUSG00000041685	-0.044248	0.622314	0.790016	Fcho2	0.684286
9667	ENSMUSG00000041688	0.0177467	0.901367	0.954186	Amot	0.149814
9668	ENSMUSG00000041696	0.321588	2.01e-05	0.00052632	Rasl12	15.6024
9669	ENSMUSG00000041697	-0.0376624	0.631326	0.796536	Cox6a1	0.663543
9670	ENSMUSG00000041702	-0.099102	0.182079	0.381527	Btbd7	2.45737
9671	ENSMUSG00000041712	0.0188416	0.728236	0.857603	Ubr7	0.457522
9672	ENSMUSG00000041716	-0.313654	0.262735	0.480575	Gm20604	1.92832
9673	ENSMUSG00000041718	-0.223518	0.126213	0.302916	Alg13	2.98606
9674	ENSMUSG00000041720	0.0153826	0.801322	0.901802	Pi4ka	0.319547
9675	ENSMUSG00000041729	0.227049	0.060582	0.186205	Coro2b	4.04497
3118	ENSMUSG00000022768	-0.0243475	0.978887	NA	Ccdc116
9676	ENSMUSG00000041731	-0.169413	0.328857	0.551915	Pgm5	1.60447
9677	ENSMUSG00000041733	-0.177216	0.000834527	0.00814664	Coq5	10.2268
9678	ENSMUSG00000041734	0.240755	0.00247646	0.0182477	Kirrel	8.65751
9680	ENSMUSG00000041736	0.0245855	0.771144	0.884782	Tspo	0.374928
9681	ENSMUSG00000041737	-0.319109	0.00641642	0.0369338	Tmem45b	7.28401
9682	ENSMUSG00000041740	-0.0506097	0.348931	0.571169	Rnf10	1.51898
9683	ENSMUSG00000041747	-0.0536275	0.50092	0.703912	Utp15	0.997347
9684	ENSMUSG00000041750	0.378705	0.416885	0.633285	Cd1d2	1.26228
9685	ENSMUSG00000041754	0.366781	0.387271	0.60551	Trem3	1.36858
9686	ENSMUSG00000041757	0.409608	6.11e-11	3.64e-08	Plekha6	33.93
9687	ENSMUSG00000041762	-0.131397	0.0799791	0.224936	Gpr155	3.64423
9688	ENSMUSG00000041763	-0.261277	0.0112111	0.0556991	Tpp2	6.47893
9689	ENSMUSG00000041765	-0.135697	0.0339125	0.124173	Ubac2	4.88204
9690	ENSMUSG00000041769	-0.0822096	0.196738	0.401313	Ppp2r2d	2.34566
9691	ENSMUSG00000041773	-0.170496	0.00115512	0.010387	Enc1	9.75774
9692	ENSMUSG00000041774	-0.0627349	0.73081	0.859223	Ydjc	0.452431
9693	ENSMUSG00000041775	0.416443	1.08e-05	0.00032089	Mapk1ip1	16.4986
9694	ENSMUSG00000041777	-0.12169	0.140714	0.324692	Cir1	2.82916
9695	ENSMUSG00000041779	0.36002	0.000303229	0.00389091	Tram2	11.6873
9696	ENSMUSG00000041781	-0.293624	0.000170804	0.00255201	Cpsf2	12.5154
9697	ENSMUSG00000041797	-0.131655	0.476256	0.684739	Abca9	1.07019
9698	ENSMUSG00000041798	-0.449182	0.0376815	0.133939	Gck	4.73
9699	ENSMUSG00000041801	0.0480344	0.484983	0.691089	Phlda3	1.04399
9700	ENSMUSG00000041809	0.125167	0.435909	0.649962	Efhc1	1.1979
9701	ENSMUSG00000041815	0.0288036	0.579651	0.761906	Poldip3	0.786743
9703	ENSMUSG00000041828	-0.0280651	0.837895	0.921041	Abca8a	0.255159
9704	ENSMUSG00000041831	0.622276	0.206398	0.412881	Sytl3	2.2765
9705	ENSMUSG00000041836	-0.186149	0.517569	0.716555	Ptpre	0.950176
9706	ENSMUSG00000041837	0.0852078	0.194289	0.397831	Pdcd7	2.36373
9707	ENSMUSG00000041840	0.125986	0.221576	0.432237	Haus1	2.17413
9708	ENSMUSG00000041841	0.0336688	0.714006	0.848732	Rpl37	0.485991
18773	ENSMUSG00000113646	-0.0254486	0.984176	NA	Gm46313
9709	ENSMUSG00000041842	0.522239	0.0283499	0.109307	Fhdc1	5.14051
9710	ENSMUSG00000041845	-0.287742	6.51e-05	0.00124516	Rhod	13.907
9711	ENSMUSG00000041846	-0.153166	0.119713	0.292467	Ppp4r3a	3.06234
9712	ENSMUSG00000041849	0.335824	0.000594078	0.00642772	Card6	10.7171
9713	ENSMUSG00000041852	0.157897	0.00945368	0.0494673	Tcf20	6.72491
9714	ENSMUSG00000041859	0.324354	0.0292759	0.111887	Mcm3	5.09414
9715	ENSMUSG00000041870	-0.0528341	0.306074	0.529203	Ankrd13a	1.70805
9716	ENSMUSG00000041878	0.114186	0.815777	0.907398	8430432A02Rik	0.293753
9717	ENSMUSG00000041879	-0.403756	2.37e-07	1.84e-05	Ipo9	22.0086
9718	ENSMUSG00000041881	-0.0400321	0.806924	0.905129	Ndufa7	0.309496
9719	ENSMUSG00000041889	0.108697	0.337007	0.560099	Shisa4	1.56915
9720	ENSMUSG00000041890	0.00172251	0.977392	0.989825	Git2	0.0329913
9721	ENSMUSG00000041891	-0.174419	0.000765703	0.00772817	Lman1	10.3509
9722	ENSMUSG00000041895	0.0580357	0.262402	0.480318	Wipi1	1.93015
9723	ENSMUSG00000041911	0.581234	0.243431	0.459538	Dlx1	2.03842
9724	ENSMUSG00000041912	-0.123354	0.0598258	0.184551	Tdrkh	4.06309
9725	ENSMUSG00000041915	-0.196512	0.00237342	0.0177323	Ammecr1l	8.71882
9726	ENSMUSG00000041920	0.40739	0.212681	0.420808	Slc16a6	2.23324
9727	ENSMUSG00000041921	0.04052	0.637491	0.800948	Metap1d	0.649522
9728	ENSMUSG00000041923	0.38276	0.387589	0.60578	Nol4	1.3674
9729	ENSMUSG00000041926	0.0145048	0.812109	0.906509	Rnpep	0.300254
9731	ENSMUSG00000041935	-0.216486	0.0336625	0.123427	AW549877	4.89271
10759	ENSMUSG00000048120	-0.026248	0.97402	NA	Entpd1
9732	ENSMUSG00000041936	0.198819	0.0623863	0.190151	Agrn	4.00263
9733	ENSMUSG00000041939	0.0213373	0.809361	0.905812	Mvk	0.305145
9734	ENSMUSG00000041945	-0.121893	0.149573	0.337284	Mfsd9	2.74108
9735	ENSMUSG00000041949	-0.0251218	0.71952	0.852438	Tango6	0.474894
9736	ENSMUSG00000041957	0.0954344	0.324774	0.548269	Pkp2	1.62249
9737	ENSMUSG00000041958	0.0715152	0.375975	0.595383	Pigs	1.41129
9738	ENSMUSG00000041959	-0.217701	0.0639163	0.193094	S100a10	3.96767
9739	ENSMUSG00000041961	-0.156656	0.119499	0.292107	Znrf3	3.06493
9740	ENSMUSG00000041966	-0.0406242	0.618975	0.787956	Dcaf17	0.692046
9741	ENSMUSG00000041974	0.584445	3.66e-06	0.000140882	Spidr	18.0597
9742	ENSMUSG00000041975	-0.123491	0.0536805	0.171313	Mettl8	4.21946
9743	ENSMUSG00000041977	0.208176	0.00188636	0.0148262	Arhgef11	9.05018
9744	ENSMUSG00000041995	0.130179	0.154702	0.344823	Zbed3	2.69243
9745	ENSMUSG00000041997	0.0226087	0.783349	0.89129	Tlk1	0.352274
9746	ENSMUSG00000042010	0.275608	0.00624899	0.036245	Acacb	7.32216
9747	ENSMUSG00000042015	-0.0549963	0.380036	0.599052	Wdr41	1.39579
9748	ENSMUSG00000042029	-0.185102	0.0149843	0.0686893	Ncapg2	6.06041
9749	ENSMUSG00000042032	-0.0797562	0.187297	0.388612	Mat2b	2.4166
9750	ENSMUSG00000042035	-0.148666	0.0929975	0.247798	Igsf3	3.42666
9751	ENSMUSG00000042041	-0.449902	0.000206355	0.00291756	2010003K11Rik	12.2426
9752	ENSMUSG00000042042	0.0233228	0.767893	0.882438	Csgalnact2	0.381023
9753	ENSMUSG00000042043	-0.230396	0.00507915	0.0311096	Tbca	7.6212
9754	ENSMUSG00000042046	0.102706	0.150838	0.339328	Dstyk	2.72892
9755	ENSMUSG00000042050	-0.0729416	0.253636	0.471059	Dync2i1	1.97917
9756	ENSMUSG00000042055	0.0212014	0.712692	0.847911	Wdr11	0.488649
9757	ENSMUSG00000042063	-0.0736602	0.39139	0.609142	Zfp386	1.35332
9758	ENSMUSG00000042066	0.129038	0.268953	0.488226	Tmcc2	1.89458
9759	ENSMUSG00000042073	0.117975	0.126117	0.30278	Abhd14b	2.98716
9760	ENSMUSG00000042078	0.594468	0.124982	0.300851	Svop	3.00021
9761	ENSMUSG00000042079	0.0810917	0.148962	0.336472	Hnrnpf	2.74699
9762	ENSMUSG00000042082	-0.129242	0.0142939	0.0663635	Arsb	6.12846
9763	ENSMUSG00000042087	-0.156554	0.381338	0.600388	4933440N22Rik	1.39086
9764	ENSMUSG00000042097	0.0397004	0.827587	0.914121	Zfp239	0.273016
9765	ENSMUSG00000042099	0.119818	0.41088	0.627422	Kank3	1.28321
9766	ENSMUSG00000042104	-0.15985	0.257915	0.47571	Uggt2	1.95503
9767	ENSMUSG00000042105	-0.15907	0.0103648	0.0525364	Inpp5f	6.59216
9768	ENSMUSG00000042106	0.0243976	0.822397	0.910892	Inka1	0.282092
9769	ENSMUSG00000042109	-0.0370713	0.931415	0.969394	Csdc2	0.102504
9770	ENSMUSG00000042111	0.196735	0.0304713	0.114977	Ccdc115	5.0364
9771	ENSMUSG00000042115	0.989924	0.000944263	0.0089313	Klhdc8a	10.0485
9772	ENSMUSG00000042116	1.02332	2.36e-09	6.11e-07	Vwa1	28.6586
9773	ENSMUSG00000042121	0.363582	5.75e-06	0.000196361	Ssh1	17.408
9774	ENSMUSG00000042129	2.39581	9.42e-11	4.88e-08	Rassf4	33.3055
9775	ENSMUSG00000042133	0.0726294	0.192259	0.395186	Ppig	2.37888
9776	ENSMUSG00000042138	0.0407936	0.750683	0.870847	Msantd2	0.413724
9777	ENSMUSG00000042148	-0.211308	0.00785648	0.0430673	Cox10	6.9919
9778	ENSMUSG00000042155	0.40947	0.0903958	0.243326	Klhl23	3.4676
9779	ENSMUSG00000042156	0.0547841	0.706013	0.843773	Dzip1	0.502234
9780	ENSMUSG00000042165	-0.194533	0.123731	0.299021	Gm9774	3.01472
9781	ENSMUSG00000042167	0.0133737	0.858666	0.932088	Tent2	0.219832
9782	ENSMUSG00000042178	0.0513073	0.58145	0.763123	Armc5	0.782273
9784	ENSMUSG00000042182	0.585939	0.10186	0.262915	Bend6	3.29535
9785	ENSMUSG00000042185	-0.172586	0.00269442	0.019357	Nfrkb	8.53581
9786	ENSMUSG00000042190	-0.59971	0.138782	0.321458	Cmklr1	2.84911
9787	ENSMUSG00000042197	-0.0253977	0.731461	0.859223	Zfp451	0.451148
9788	ENSMUSG00000042198	0.075526	0.391684	0.609219	Chchd7	1.35224
9790	ENSMUSG00000042202	-0.126765	0.130239	0.309349	Slc35e2	2.94077
9791	ENSMUSG00000042203	-0.0310305	0.638508	0.801607	Tbc1d22b	0.647223
9792	ENSMUSG00000042207	0.036075	0.563395	0.750178	Kdm5b	0.827781
9793	ENSMUSG00000042208	-0.356522	3.51e-05	0.00080167	0610010F05Rik	14.7982
9794	ENSMUSG00000042210	0.103199	0.269337	0.488593	Abhd14a	1.89251
9795	ENSMUSG00000042211	0.0807795	0.144845	0.330371	Fbxo38	2.78742
9796	ENSMUSG00000042213	-0.440879	0.0166682	0.0740971	Zfand4	5.90676
9797	ENSMUSG00000042215	-0.0996781	0.153971	0.344155	Bag2	2.69927
9798	ENSMUSG00000042225	0.0412563	0.673524	0.822616	Ammecr1	0.570199
9800	ENSMUSG00000042229	-0.130751	0.0344343	0.125525	Rabif	4.86001
9801	ENSMUSG00000042246	0.1026	0.800767	0.901365	Tmc7	0.320546
9804	ENSMUSG00000042271	-0.233218	0.0462184	0.154555	Nxt2	4.43539
9805	ENSMUSG00000042272	-0.060451	0.367661	0.587206	Sestd1	1.44355
9806	ENSMUSG00000042275	-0.0805586	0.470043	0.679288	Pelo	1.08914
9807	ENSMUSG00000042279	0.071782	0.853015	0.928996	H1f8	0.229357
9808	ENSMUSG00000042284	0.406883	4.07e-05	0.000896582	Itga1	14.5846
9809	ENSMUSG00000042286	0.328657	0.266205	0.484772	Stab1	1.90939
9810	ENSMUSG00000042289	-0.0209257	0.891389	0.948431	Hsd3b7	0.165874
9811	ENSMUSG00000042292	0.0549254	0.506386	0.708711	Mrtfa	0.98169
9812	ENSMUSG00000042293	0.0818691	0.707468	0.844695	Gm5617	0.499264
9813	ENSMUSG00000042298	-0.257332	0.0017282	0.0139348	Ttc19	9.17652
9814	ENSMUSG00000042302	0.111804	0.13712	0.319053	Ehbp1	2.86649
9815	ENSMUSG00000042303	0.0475458	0.58753	0.766521	Sgsm3	0.767266
9816	ENSMUSG00000042305	-0.260692	9.2e-05	0.00160758	Tmem183a	13.408
9818	ENSMUSG00000042308	-0.0380664	0.62912	0.794953	Setd1a	0.668594
9819	ENSMUSG00000042312	-0.111031	0.142563	0.326815	S100a13	2.81033
9820	ENSMUSG00000042320	0.0372963	0.687622	0.832123	Prox2	0.540313
9821	ENSMUSG00000042323	0.0329264	0.647855	0.807698	Pbrm1	0.626258
9822	ENSMUSG00000042328	0.0706188	0.317084	0.540737	Hps4	1.65707
9823	ENSMUSG00000042331	0.108909	0.254973	0.472099	Specc1	1.97158
9824	ENSMUSG00000042333	0.270614	0.0598142	0.184551	Tnfrsf14	4.06337
9825	ENSMUSG00000042340	0.0403996	0.629393	0.795111	Ctf1	0.667967
9826	ENSMUSG00000042348	-0.320548	0.00051239	0.0058166	Arl15	10.9305
9827	ENSMUSG00000042349	0.00419295	0.967438	0.986401	Ikbke	0.0477588
9828	ENSMUSG00000042350	-0.0438206	0.520002	0.718129	Arel1	0.943411
16671	ENSMUSG00000097781	-0.0290357	0.963324	NA	9330136K24Rik
9830	ENSMUSG00000042354	-0.0511651	0.389896	0.607697	Gnl3	1.35884
9832	ENSMUSG00000042363	-0.017064	0.815913	0.907398	Lgalsl	0.293514
9833	ENSMUSG00000042364	0.00591762	0.905359	0.955832	Snx18	0.143438
9834	ENSMUSG00000042369	0.125358	0.0851053	0.233818	Rbm45	3.55461
9835	ENSMUSG00000042380	-0.107994	0.273373	0.493687	Smim12	1.87106
9836	ENSMUSG00000042389	-0.161794	0.0273971	0.10663	Tsen2	5.18983
9837	ENSMUSG00000042390	0.226061	0.00741511	0.0412669	Gatad2b	7.07532
9838	ENSMUSG00000042396	-0.142864	0.0754148	0.215817	Rbm7	3.72901
9839	ENSMUSG00000042401	0.6897	0.0808502	0.226623	Crtac1	3.6286
9840	ENSMUSG00000042404	0.539853	2.72e-08	3.87e-06	Dennd4b	25.1318
9841	ENSMUSG00000042406	0.490159	1.6e-05	0.00044468	Atf4	15.9316
9842	ENSMUSG00000042408	0.184577	0.052014	0.167692	Zmym6	4.26496
9843	ENSMUSG00000042410	-0.038098	0.608423	0.781141	Agps	0.716853
9844	ENSMUSG00000042417	0.637668	0.00217459	0.0165412	Ccno	8.84504
9845	ENSMUSG00000042419	0.29572	0.0101867	0.051928	Nfkbil1	6.61718
9846	ENSMUSG00000042423	0.118873	0.133806	0.314753	Fbrs	2.90178
9847	ENSMUSG00000042426	-0.161011	0.0210157	0.0876953	Dhx29	5.57239
9848	ENSMUSG00000042428	0.371341	0.00262503	0.0189782	Mgat3	8.57345
9849	ENSMUSG00000042429	0.168097	0.205169	0.411567	Adora1	2.28511
9850	ENSMUSG00000042436	-0.235524	0.257192	0.474762	Mfap4	1.95908
9851	ENSMUSG00000042439	0.410954	4.45e-06	0.00016206	Zfp532	17.7778
9852	ENSMUSG00000042444	0.42186	0.00208406	0.0159768	Mindy2	8.90638
9853	ENSMUSG00000042446	-0.129113	0.08021	0.225331	Zmym4	3.64007
9854	ENSMUSG00000042447	-0.122176	0.143089	0.327438	Mios	2.80502
9856	ENSMUSG00000042460	-0.0683591	0.546867	0.737938	C1galt1	0.870738
9857	ENSMUSG00000042462	0.0811035	0.374104	0.593406	Dctpp1	1.41849
9858	ENSMUSG00000042472	-0.0788832	0.175292	0.372353	Zfp410	2.51217
9859	ENSMUSG00000042473	0.0966117	0.422235	0.638095	Tbc1d8b	1.24388
9861	ENSMUSG00000042485	0.658387	1.77e-13	3.56e-10	Mustn1	42.3613
9862	ENSMUSG00000042487	-0.365971	8.5e-07	4.95e-05	Leo1	20.166
9863	ENSMUSG00000042489	0.343598	0.423409	0.638728	Clspn	1.23988
9864	ENSMUSG00000042492	0.060801	0.360781	0.581401	Tbc1d10b	1.4708
9865	ENSMUSG00000042496	0.187117	0.058644	0.181777	Prdm10	4.09187
9867	ENSMUSG00000042500	-0.264145	0.657974	0.813636	Ago4	0.603899
9868	ENSMUSG00000042501	0.132223	0.805475	0.904233	Cpa6	0.312089
9869	ENSMUSG00000042502	0.0595579	0.253825	0.471248	Cd2bp2	1.97809
9870	ENSMUSG00000042505	-0.246681	0.00423059	0.0273613	Sdhaf3	7.88493
9871	ENSMUSG00000042506	0.0352703	0.513891	0.714234	Usp22	0.960466
9872	ENSMUSG00000042507	0.095706	0.252186	0.469514	Mideas	1.98744
9873	ENSMUSG00000042508	-0.0878615	0.170388	0.365706	Dmtf1	2.5531
9874	ENSMUSG00000042510	0.328744	0.04655	0.15518	AA986860	4.42508
9875	ENSMUSG00000042515	-0.252595	0.0312563	0.117196	Pwwp3b	4.99971
9876	ENSMUSG00000042520	-0.035294	0.505976	0.708371	Ubap2l	0.982859
9877	ENSMUSG00000042523	-0.0571985	0.542307	0.73436	Dnal1	0.882817
9878	ENSMUSG00000042524	0.268643	4.3e-05	0.000933591	Sun2	14.5053
9879	ENSMUSG00000042535	0.0334262	0.569229	0.754188	Gtpbp1	0.812919
9880	ENSMUSG00000042540	0.168449	0.584758	0.765442	Acot5	0.774088
9881	ENSMUSG00000042541	-0.129168	0.0952891	0.251776	Sem1	3.39155
9882	ENSMUSG00000042548	0.18462	0.0010905	0.0100018	Asxl1	9.84079
9883	ENSMUSG00000042549	-0.0944931	0.576786	0.759817	Map2k3os	0.793891
9884	ENSMUSG00000042557	0.195535	0.0015577	0.012923	Sin3a	9.32636
9885	ENSMUSG00000042558	-0.0336148	0.656472	0.812529	Adprs	0.607195
9886	ENSMUSG00000042564	0.0138972	0.969931	0.987434	Fam227a	0.044046
9887	ENSMUSG00000042567	0.638961	0.25662	0.474028	Nek10	1.96229
9888	ENSMUSG00000042569	0.137305	0.127605	0.30512	Dhrs7b	2.97025
9889	ENSMUSG00000042570	-0.0169502	0.839831	0.921819	Mier2	0.251829
9890	ENSMUSG00000042572	0.126705	0.0151881	0.0694184	Ube2q1	6.04092
9891	ENSMUSG00000042579	-0.227447	0.0395951	0.138634	4632404H12Rik	4.65854
9892	ENSMUSG00000042590	-0.320152	0.000113457	0.00189138	Ipo11	13.1056
9893	ENSMUSG00000042594	0.213237	0.000193153	0.00278844	Sh2b3	12.338
9894	ENSMUSG00000042595	-0.160707	0.172062	0.367825	Fam199x	2.539
9895	ENSMUSG00000042599	-0.349546	0.000257153	0.00345984	Kdm7a	11.9251
9896	ENSMUSG00000042604	0.79693	0.237518	0.452895	Kcna4	2.07389
9897	ENSMUSG00000042605	-0.0955074	0.257788	0.47553	Atxn2	1.95574
9898	ENSMUSG00000042606	0.123763	0.161865	0.354898	Hirip3	2.62714
9899	ENSMUSG00000042607	-0.828942	0.156871	0.347905	Asb4	2.67235
9900	ENSMUSG00000042608	0.178608	0.0105107	0.0530252	Stk40	6.572
9901	ENSMUSG00000042613	0.150814	0.00545899	0.0328725	Pbxip1	7.51715
9902	ENSMUSG00000042616	-0.0145634	0.896183	0.951015	Oscp1	0.158135
9903	ENSMUSG00000042622	1.24888	9.08e-05	0.00159354	Maff	13.4269
9904	ENSMUSG00000042625	0.171483	0.0186422	0.0804643	Safb2	5.74528
9905	ENSMUSG00000042626	0.147624	0.00125875	0.0111016	Shc1	9.63379
9906	ENSMUSG00000042628	-0.0210064	0.722722	0.854781	Zfyve1	0.468487
9907	ENSMUSG00000042632	-0.0469346	0.447423	0.659147	Pla2g6	1.16029
9908	ENSMUSG00000042641	0.373606	0.635034	0.798934	Rgsl1	0.655095
9909	ENSMUSG00000042642	0.13743	0.056402	0.177015	Flad1	4.14811
9910	ENSMUSG00000042644	0.315415	0.0969316	0.254693	Itpr3	3.36689
9911	ENSMUSG00000042647	0.292207	0.000212162	0.00298437	Acad12	12.2025
9912	ENSMUSG00000042650	0.542317	3.51e-05	0.00080167	Alkbh5	14.7982
9913	ENSMUSG00000042659	-0.232749	0.00389277	0.0257835	Arrdc4	8.00499
9914	ENSMUSG00000042660	0.0254715	0.703587	0.842277	Wdr55	0.507199
9915	ENSMUSG00000042662	-0.0520852	0.869751	0.938263	Dusp15	0.201325
9916	ENSMUSG00000042670	-0.400666	0.00166048	0.0135277	Immp1l	9.23418
9918	ENSMUSG00000042672	0.0529333	0.846388	0.92526	Dcst1	0.240608
9919	ENSMUSG00000042675	0.195644	0.00906686	0.0479845	Ypel3	6.78518
9920	ENSMUSG00000042677	0.0966645	0.201504	0.407468	Zc3h12a	2.31112
9921	ENSMUSG00000042678	1.04036	0.0823633	0.228988	Myo15	3.60185
9922	ENSMUSG00000042680	-0.0909962	0.300498	0.523559	Garem1	1.73457
9923	ENSMUSG00000042682	-0.029549	0.68661	0.831587	Selenok	0.542437
9925	ENSMUSG00000042688	-0.206566	0.000388515	0.00469665	Mapk6	11.3297
9926	ENSMUSG00000042694	0.0436387	0.512564	0.713137	Stn1	0.964195
9927	ENSMUSG00000042699	-0.218227	0.0173159	0.0762962	Dhx9	5.85176
9928	ENSMUSG00000042700	0.13637	0.0228825	0.0930935	Sipa1l1	5.44961
9929	ENSMUSG00000042705	0.040486	0.630953	0.796268	Commd10	0.664396
9930	ENSMUSG00000042707	0.985446	0.0951668	0.251612	Dnali1	3.3934
9931	ENSMUSG00000042709	-0.0996131	0.049718	0.162712	Atpaf2	4.33009
9932	ENSMUSG00000042712	-0.00383558	0.975778	0.989377	Tceal9	0.0353758
9933	ENSMUSG00000042719	-0.428935	2.91e-08	4.11e-06	Naa25	25.0344
15055	ENSMUSG00000084771	-0.0323788	0.969472	NA	A230072E10Rik
9934	ENSMUSG00000042726	-0.0621012	0.28808	0.509861	Trafd1	1.79546
9935	ENSMUSG00000042729	0.186778	0.424363	0.639448	Wdr74	1.23663
9936	ENSMUSG00000042737	0.0247768	0.888764	0.947583	Dpm3	0.170127
9937	ENSMUSG00000042742	-0.0906607	0.391572	0.609219	Bmt2	1.35265
9938	ENSMUSG00000042743	-0.201688	0.00702208	0.039545	Sgtb	7.15389
9939	ENSMUSG00000042744	0.0861969	0.459941	0.671324	Hectd4	1.12048
9940	ENSMUSG00000042745	0.258467	0.00463357	0.0291889	Id1	7.75366
9941	ENSMUSG00000042747	0.190403	0.029601	0.11264	Krtcap2	5.07821
9942	ENSMUSG00000042751	-0.152074	0.133958	0.31488	Nmnat2	2.90015
9943	ENSMUSG00000042759	0.515999	1.7e-07	1.48e-05	Apobr	22.488
9944	ENSMUSG00000042766	0.400393	0.00678028	0.0384662	Trim46	7.20444
9945	ENSMUSG00000042770	-0.212317	0.00758364	0.0419868	Hebp1	7.04289
9946	ENSMUSG00000042772	0.0694732	0.324659	0.548251	Smg7	1.623
9947	ENSMUSG00000042784	0.271546	0.120357	0.293375	Muc1	3.05461
9948	ENSMUSG00000042787	-0.0023988	0.97314	0.988448	Exog	0.0392802
9950	ENSMUSG00000042790	0.17713	0.011302	0.0559288	Rnf214	6.46728
9951	ENSMUSG00000042793	0.335427	0.225035	0.436954	Lgr6	2.15178
9952	ENSMUSG00000042797	-0.0282826	0.826152	0.912997	Aqp11	0.275521
9953	ENSMUSG00000042804	-0.283039	0.00644032	0.0370077	Gpr153	7.27865
9955	ENSMUSG00000042810	0.178962	0.144515	0.329717	Krba1	2.79071
9957	ENSMUSG00000042814	-0.3519	4.6e-05	0.000973644	Mcts2	14.408
9958	ENSMUSG00000042821	0.431728	0.0143655	0.066619	Snai1	6.12125
9959	ENSMUSG00000042826	0.39517	0.535295	0.730043	Fgf11	0.901593
9961	ENSMUSG00000042831	0.0580089	0.577146	0.760082	Alkbh6	0.792993
9962	ENSMUSG00000042834	0.0168354	0.824179	0.911798	Nrep	0.27897
9964	ENSMUSG00000042845	-0.363435	0.0481626	0.159169	Wfdc12	4.37594
9965	ENSMUSG00000042851	0.394112	0.000274446	0.00361387	Zc3h6	11.8312
9966	ENSMUSG00000042854	-0.0211234	0.916464	0.962186	Trp53rkb	0.125849
9967	ENSMUSG00000042857	-0.0282242	0.830757	0.916459	Gm9776	0.267502
9968	ENSMUSG00000042870	0.186252	0.0221714	0.0909832	Tom1	5.49515
9969	ENSMUSG00000042901	-0.011831	0.856246	0.93031	Aida	0.223902
9970	ENSMUSG00000042903	0.273044	0.000263412	0.00351464	Foxo4	11.8904
9971	ENSMUSG00000042918	-0.273783	0.359988	0.58111	Mamstr	1.47398
9972	ENSMUSG00000042938	-0.106872	0.247424	0.46408	Gm14117	2.01495
9973	ENSMUSG00000042961	0.224361	0.509247	0.710915	Egflam	0.973564
9974	ENSMUSG00000042962	-0.122599	0.16776	0.36224	Gm5436	2.57553
9975	ENSMUSG00000042978	-0.0281601	0.699548	0.839729	Sbk1	0.515505
14323	ENSMUSG00000081170	-0.0337944	0.975176	NA	Gm12922
9976	ENSMUSG00000042985	-0.461167	0.233604	0.447501	Upk3b	2.09787
9977	ENSMUSG00000042992	0.00182006	0.9826	0.992627	Borcs5	0.025324
9978	ENSMUSG00000042997	0.0727873	0.325262	0.54869	Nhlrc3	1.62033
9979	ENSMUSG00000043004	-0.252111	0.000660397	0.00694432	Gng2	10.5644
9981	ENSMUSG00000043015	0.189037	0.597052	0.774353	Nemp2	0.744072
9982	ENSMUSG00000043017	0.00801482	0.976829	0.989731	Ptgir	0.0338221
9983	ENSMUSG00000043019	-0.106578	0.134009	0.314907	Edem3	2.8996
9984	ENSMUSG00000043024	-0.0485055	0.684978	0.830111	Gm16433	0.54587
18161	ENSMUSG00000109392	-0.0340362	0.970761	NA	Gm5737
9985	ENSMUSG00000043029	0.111258	0.822055	0.910638	Trpv3	0.282692
9987	ENSMUSG00000043059	-0.0963439	0.196132	0.400483	Zfp513	2.35011
9988	ENSMUSG00000043061	-0.0934717	0.13663	0.318559	Tmem18	2.87165
9989	ENSMUSG00000043065	0.363689	0.00104526	0.00966396	Spice1	9.90193
9990	ENSMUSG00000043067	-0.124381	0.059304	0.183575	Dpy19l1	4.07573
9991	ENSMUSG00000043068	-0.036007	0.889831	0.947967	Fam89a	0.168397
9992	ENSMUSG00000043079	0.390948	3.39e-05	0.000783355	Synpo	14.8484
9993	ENSMUSG00000043085	2.71607	2.86e-05	0.000685544	Tmem82	15.0936
9994	ENSMUSG00000043088	0.122402	0.194249	0.3978	Il17re	2.36402
9995	ENSMUSG00000043090	-0.0993356	0.211528	0.41965	Zfp866	2.24108
9996	ENSMUSG00000043091	-0.130179	0.152067	0.341364	Tuba1c	2.71722
9997	ENSMUSG00000043099	-0.239094	0.363091	0.582962	Hic1	1.4616
9998	ENSMUSG00000043110	0.354338	0.202342	0.408598	Lrrn4	2.30513
9999	ENSMUSG00000043122	0.0555139	0.34495	0.567555	A530016L24Rik	1.53554
10000	ENSMUSG00000043131	-0.0928644	0.138406	0.320877	Mob1a	2.85303
10001	ENSMUSG00000043140	-0.232006	0.00247468	0.0182429	Tmem186	8.65854
10002	ENSMUSG00000043153	0.169611	0.119196	0.291605	Crppa	3.0686
10003	ENSMUSG00000043154	0.272763	0.0235476	0.0951254	Ppp2r3a	5.40827
10004	ENSMUSG00000043155	-0.118754	0.449801	0.661291	Hpdl	1.15264
10005	ENSMUSG00000043162	-0.191875	0.00500158	0.0307589	Pyurf	7.6434
10006	ENSMUSG00000043183	0.00194774	0.98388	0.99327	Simc1	0.0234455
10007	ENSMUSG00000043190	0.109475	0.187887	0.389233	Rfesd	2.41207
10008	ENSMUSG00000043192	0.599576	1.55e-06	7.79e-05	Gpi-ps	19.2993
10009	ENSMUSG00000043207	-0.341348	1.58e-06	7.86e-05	Zmpste24	19.2716
10010	ENSMUSG00000043219	-0.5153	0.0347199	0.126222	Hoxa6	4.84809
10012	ENSMUSG00000043241	-0.109826	0.116677	0.287393	Upf2	3.0994
10013	ENSMUSG00000043243	0.217567	0.193228	0.396366	Niban3	2.37162
10014	ENSMUSG00000043251	0.243751	0.151439	0.34049	Exoc3l	2.72319
10015	ENSMUSG00000043252	-0.0858696	0.188266	0.389618	Tmem64	2.40916
10016	ENSMUSG00000043257	0.0353077	0.730297	0.85919	Pigv	0.453444
10017	ENSMUSG00000043259	-0.0159294	0.809671	0.905865	Fam13c	0.304592
10018	ENSMUSG00000043262	-0.173254	0.0282113	0.109009	Uevld	5.14758
10019	ENSMUSG00000043279	0.04339	0.489436	0.695032	Trim56	1.03081
10020	ENSMUSG00000043284	-0.0245695	0.723583	0.855172	Tmem11	0.46677
10021	ENSMUSG00000043290	0.127024	0.359382	0.580484	Zfp784	1.47641
10022	ENSMUSG00000043295	-0.801351	0.143811	0.328534	Gm16373	2.79775
10023	ENSMUSG00000043298	0.351402	0.562612	0.749738	Smco3	0.829788
10024	ENSMUSG00000043300	-0.161941	0.0300956	0.114095	B3galnt1	5.0543
10025	ENSMUSG00000043311	-0.031551	0.643295	0.804832	D17H6S53E	0.636447
10026	ENSMUSG00000043313	-0.498697	0.0633092	0.1918	Pcdhb19	3.98144
10027	ENSMUSG00000043323	0.136441	0.142908	0.327257	Fbrsl1	2.80684
15843	ENSMUSG00000090077	-0.035378	0.966643	NA	Lime1
10028	ENSMUSG00000043329	-0.71748	0.0629437	0.191234	Gm8849	3.98979
10029	ENSMUSG00000043336	0.535036	0.000341235	0.00427148	Filip1l	11.5169
10030	ENSMUSG00000043342	0.276222	0.00459936	0.0290336	Hoxd9	7.76435
10031	ENSMUSG00000043346	-0.151557	0.496393	0.700856	Gm6741	1.01044
10032	ENSMUSG00000043372	-0.138597	0.0393595	0.138231	Hexim2	4.66715
10033	ENSMUSG00000043384	-0.118238	0.226056	0.438229	Gprasp1	2.14525
10034	ENSMUSG00000043388	0.496284	0.106538	0.270517	Tmem130	3.23056
10035	ENSMUSG00000043391	-0.227029	0.000228223	0.00315781	2510009E07Rik	12.0973
10036	ENSMUSG00000043398	-0.00289749	0.991832	0.997068	Gpr135	0.0118323
10037	ENSMUSG00000043411	-0.111598	0.177035	0.374769	Usp48	2.49789
10038	ENSMUSG00000043415	0.373958	0.496052	0.700856	Otud1	1.01144
10039	ENSMUSG00000043419	0.394715	0.22425	0.435868	Rnf227	2.15682
10040	ENSMUSG00000043421	0.473784	0.000129145	0.00207434	Hilpda	12.9187
10041	ENSMUSG00000043424	-0.371881	0.000410413	0.00489398	Eif3j2	11.2506
10042	ENSMUSG00000043432	0.388233	0.000391538	0.00472254	Leng9	11.3186
10043	ENSMUSG00000043439	0.520565	0.115113	0.284614	Epop	3.11887
10044	ENSMUSG00000043441	0.172609	0.600666	0.776515	Gpr149	0.735364
10045	ENSMUSG00000043445	0.300583	0.00491588	0.0304107	Pgp	7.66834
10047	ENSMUSG00000043458	0.350976	0.19827	0.403261	Pcdhb12	2.33446
10049	ENSMUSG00000043467	0.0446737	0.693377	0.835879	Zbtb37	0.528288
10050	ENSMUSG00000043483	0.0204583	0.76164	0.878202	Gm6863	0.392819
10051	ENSMUSG00000043484	-0.316642	0.49934	0.702747	Gm5867	1.0019
10052	ENSMUSG00000043487	-0.254031	0.25989	0.47761	Acot6	1.94403
10053	ENSMUSG00000043488	0.418257	0.00681403	0.0386347	Frmd8os	7.19728
10054	ENSMUSG00000043496	0.0891728	0.362971	0.582962	Tril	1.46207
10055	ENSMUSG00000043501	0.0609451	0.818383	0.908427	Lgals2	0.289152
10056	ENSMUSG00000043510	0.129773	0.262225	0.480188	Hscb	1.93113
10057	ENSMUSG00000043531	0.482734	0.0828049	0.229631	Sorcs1	3.59414
10058	ENSMUSG00000043535	-0.0987015	0.296601	0.51885	Setx	1.7534
10059	ENSMUSG00000043541	0.326086	0.412742	0.629547	Casc1	1.27669
10060	ENSMUSG00000043542	0.212423	0.033034	0.121909	Zc2hc1a	4.91991
10061	ENSMUSG00000043557	1.58949	0.0112706	0.0558424	Mdga1	6.47129
10062	ENSMUSG00000043572	-0.089987	0.253987	0.471384	Pars2	1.97717
10063	ENSMUSG00000043587	0.251122	0.117151	0.28818	Pxylp1	3.09356
10064	ENSMUSG00000043602	-0.080874	0.466995	0.677087	Zfp3	1.09852
10065	ENSMUSG00000043613	-0.0947171	0.517091	0.716234	Mmp3	0.951509
10066	ENSMUSG00000043614	0.189055	0.603133	0.777985	Vps37d	0.729453
8859	ENSMUSG00000038729	-0.0370426	0.962864	NA	Pakap
10067	ENSMUSG00000043618	-0.275981	0.00159719	0.0131894	Eif5al3-ps	9.29025
10068	ENSMUSG00000043623	-0.392613	0.38965	0.607524	4933412A08Rik	1.35975
10069	ENSMUSG00000043631	0.00386269	0.975976	0.989441	Ecm2	0.0350817
10070	ENSMUSG00000043633	0.140645	0.541862	0.734204	Fam221b	0.884002
10071	ENSMUSG00000043639	0.273331	0.0537768	0.171512	Rbm20	4.21687
10072	ENSMUSG00000043644	0.47905	0.136724	0.318726	0610009L18Rik	2.87066
10075	ENSMUSG00000043671	-0.325914	0.000542932	0.0060452	Dpy19l3	10.8469
10076	ENSMUSG00000043683	-0.178368	0.0114342	0.0564616	Fem1a	6.4505
10077	ENSMUSG00000043687	0.132053	0.499618	0.703033	1190005I06Rik	1.0011
10078	ENSMUSG00000043702	-0.309025	0.000264342	0.0035212	Pde12	11.8853
10079	ENSMUSG00000043716	-0.0122104	0.86214	0.934251	Rpl7	0.214007
10081	ENSMUSG00000043733	-0.0691999	0.111686	0.279094	Ptpn11	3.16248
10082	ENSMUSG00000043747	0.411251	0.135145	0.316577	1520401A03Rik	2.88742
10083	ENSMUSG00000043770	0.0281524	0.803934	0.90307	Gm12481	0.314851
10480	ENSMUSG00000046367	-0.037378	0.96038	NA	Mgat4e
10084	ENSMUSG00000043773	-0.161188	0.549381	0.739361	1700048O20Rik	0.864122
10086	ENSMUSG00000043794	0.235182	0.741057	0.865266	D830025C05Rik	0.432344
10088	ENSMUSG00000043801	-0.0611375	0.715233	0.849443	Oaz1-ps	0.483514
10090	ENSMUSG00000043811	-0.794948	0.254362	0.471644	Rtn4r	1.97505
10091	ENSMUSG00000043822	-0.0882673	0.444551	0.657413	Adamtsl5	1.16958
10092	ENSMUSG00000043831	-0.0993308	0.240908	0.456813	Lysmd4	2.05345
10093	ENSMUSG00000043833	-0.202607	0.476485	0.684929	2900005J15Rik	1.0695
10094	ENSMUSG00000043866	-0.140321	0.00989247	0.0508638	Taf10	6.65945
10095	ENSMUSG00000043870	0.222899	0.626038	0.79319	Gm5809	0.675678
10096	ENSMUSG00000043872	-0.315464	0.00253758	0.0185958	Zmym1	8.62233
10097	ENSMUSG00000043881	-0.358839	0.00879242	0.0469026	Kbtbd7	6.82952
10098	ENSMUSG00000043885	-0.189003	0.00642287	0.0369338	Slc36a4	7.28257
10099	ENSMUSG00000043889	0.291925	0.0207263	0.0868258	Gm8399	5.59239
10100	ENSMUSG00000043895	0.100684	0.419203	0.635364	S1pr2	1.25428
10101	ENSMUSG00000043903	-0.915753	0.0042347	0.0273613	Zfp469	7.88352
8789	ENSMUSG00000038526	-0.0380451	0.96973	NA	Car14
10102	ENSMUSG00000043909	-0.0198063	0.803812	0.90307	Trp53bp1	0.31507
10103	ENSMUSG00000043923	0.0116355	0.902492	0.954282	Ccdc84	0.148015
10105	ENSMUSG00000043929	-0.177165	0.132514	0.312627	Klhl15	2.91579
10106	ENSMUSG00000043940	-0.0438464	0.69914	0.83961	Wdfy3	0.516346
10107	ENSMUSG00000043943	-0.0761083	0.374305	0.593558	Naalad2	1.41771
10108	ENSMUSG00000043962	0.104751	0.0341088	0.124693	Thrap3	4.87371
10109	ENSMUSG00000043964	-0.0359576	0.583095	0.76437	Orai3	0.778198
10110	ENSMUSG00000043969	0.656599	0.000664582	0.00696101	Emx2	10.5553
10111	ENSMUSG00000043987	0.128901	0.0754717	0.215829	Cep164	3.72792
10112	ENSMUSG00000043991	-0.252517	0.102264	0.263535	Pura	3.28963
10113	ENSMUSG00000043993	-0.332801	0.105663	0.269147	2900052L18Rik	3.24245
10114	ENSMUSG00000043998	-0.0455519	0.467113	0.677087	Mgat2	1.09816
10115	ENSMUSG00000044005	0.939411	0.00214519	0.0163927	Gls2	8.86468
10117	ENSMUSG00000044017	0.241236	0.365114	0.58475	Adgrd1	1.45358
10118	ENSMUSG00000044018	-0.352611	1.32e-05	0.000376039	Mrpl50	16.2091
10119	ENSMUSG00000044022	-0.436534	0.0871767	0.237644	Pcdhb21	3.51991
10120	ENSMUSG00000044024	0.175261	0.612502	0.784248	Rell2	0.707214
10121	ENSMUSG00000044026	-0.0271527	0.927569	0.966899	Slc35g1	0.108474
15411	ENSMUSG00000086407	-0.0387083	0.966758	NA	Gm14123
10122	ENSMUSG00000044030	0.234639	0.00492396	0.030449	Irf2bp1	7.66597
10123	ENSMUSG00000044033	0.589493	0.096343	0.25352	Ccdc141	3.37568
10124	ENSMUSG00000044037	-0.0150005	0.891994	0.948655	Als2cl	0.164895
10125	ENSMUSG00000044041	1.04196	0.000120542	0.00197561	Krt13	13.0182
19174	ENSMUSG00000116498	-0.0388195	0.968049	NA	Gm38563
10126	ENSMUSG00000044042	0.676653	0.0897434	0.242056	Fmn1	3.47805
10127	ENSMUSG00000044043	-0.097319	0.258788	0.47671	Pcdhb14	1.95016
10129	ENSMUSG00000044056	-0.161291	0.612238	0.783973	Efcab9	0.707835
10131	ENSMUSG00000044066	0.0647157	0.277537	0.498521	Cep68	1.84925
10132	ENSMUSG00000044068	0.058021	0.386341	0.604829	Zrsr1	1.37205
10133	ENSMUSG00000044072	0.0262812	0.782087	0.89079	Eml6	0.354599
10134	ENSMUSG00000044080	-0.129153	0.134233	0.315204	S100a1	2.89719
10135	ENSMUSG00000044081	-0.58599	0.157917	0.349162	Zfp85os	2.66276
10136	ENSMUSG00000044083	0.238623	0.109491	0.275615	Efcab8	3.19111
10138	ENSMUSG00000044092	-0.464974	0.122361	0.296639	C130050O18Rik	3.03079
10139	ENSMUSG00000044098	-0.0699518	0.555245	0.743688	Rsbn1	0.848803
10140	ENSMUSG00000044122	0.0047325	0.989549	0.995867	Proca1	0.0151572
10141	ENSMUSG00000044134	0.210015	0.0951575	0.251612	Pheta1	3.39354
10142	ENSMUSG00000044139	0.202705	0.539411	0.732357	Prss53	0.890543
10143	ENSMUSG00000044141	-0.359163	0.233305	0.447195	E130201H02Rik	2.09971
10144	ENSMUSG00000044145	0.168839	0.160628	0.35299	1810024B03Rik	2.6382
10145	ENSMUSG00000044147	0.218154	0.000174668	0.0025907	Arf6	12.4831
10146	ENSMUSG00000044148	-0.0430046	0.463003	0.673699	1810030O07Rik	1.11091
10147	ENSMUSG00000044149	-0.364052	0.00030383	0.00389552	Nkrf	11.6844
10148	ENSMUSG00000044150	-0.212029	0.0543134	0.172647	Bclaf3	4.20255
10149	ENSMUSG00000044155	-0.0854348	0.259096	0.47697	Lsm8	1.94844
10150	ENSMUSG00000044156	-0.651233	0.315128	0.538603	Hepacam2	1.66599
10151	ENSMUSG00000044167	-0.0510154	0.53015	0.725673	Foxo1	0.915527
10153	ENSMUSG00000044197	0.197273	0.0160403	0.0720781	Gpr146	5.96216
10154	ENSMUSG00000044201	0.171779	0.658527	0.813945	Cdc25c	0.602686
10155	ENSMUSG00000044211	-0.0900483	0.170927	0.36652	Gm7887	2.54855
10156	ENSMUSG00000044217	0.0173386	0.855359	0.9301	Aqp5	0.225398
10157	ENSMUSG00000044221	0.0535624	0.531435	0.726747	Grsf1	0.912035
10158	ENSMUSG00000044224	0.234958	0.00359678	0.0242572	Dnajc21	8.11908
10159	ENSMUSG00000044229	0.41993	0.00109946	0.0100509	Nxpe4	9.82899
10160	ENSMUSG00000044244	-0.694375	0.00713271	0.0400038	Il20rb	7.13133
10161	ENSMUSG00000044250	0.0235796	0.910966	0.959162	Pced1b	0.13453
10162	ENSMUSG00000044252	-0.299984	1.45e-06	7.38e-05	Osbpl1a	19.3955
10163	ENSMUSG00000044258	-0.379255	0.104317	0.267113	Ctla2a	3.26096
10164	ENSMUSG00000044268	0.195142	0.2007	0.406558	Gm4895	2.31689
10165	ENSMUSG00000044276	0.347643	0.641864	0.804105	4933427E11Rik	0.639661
10166	ENSMUSG00000044285	0.0703945	0.916784	0.96237	Ubb-ps	0.125346
10167	ENSMUSG00000044288	-0.416897	4.87e-05	0.00101435	Cnr1	14.3257
10169	ENSMUSG00000044303	-0.146146	0.201672	0.407654	Cdkn2a	2.30992
10170	ENSMUSG00000044308	-0.189557	0.0187327	0.0807033	Ubr3	5.7383
10726	ENSMUSG00000047894	-0.0400177	0.971603	NA	Ang2
10172	ENSMUSG00000044320	-0.129735	0.205392	0.411912	1700001O22Rik	2.28355
10173	ENSMUSG00000044328	0.129606	0.17505	0.372036	Trp53i13	2.51416
10174	ENSMUSG00000044330	0.311177	0.18796	0.389286	Gm9790	2.4115
10175	ENSMUSG00000044337	-0.164717	0.446928	0.658936	Ackr3	1.16189
10176	ENSMUSG00000044339	0.221713	0.0488165	0.160538	Alkbh2	4.35649
10177	ENSMUSG00000044340	0.228798	0.027726	0.107494	Phlpp1	5.17262
10178	ENSMUSG00000044345	-0.117933	0.0775912	0.219993	Marveld1	3.68796
10179	ENSMUSG00000044348	0.0172804	0.874089	0.940229	Slc25a53	0.194148
10180	ENSMUSG00000044350	0.00384974	0.960001	0.982802	Lacc1	0.0588916
10181	ENSMUSG00000044361	0.0629141	0.86972	0.938263	BC024139	0.201378
10182	ENSMUSG00000044362	0.318911	0.401494	0.617842	Ccdc89	1.31655
10183	ENSMUSG00000044365	-0.0878838	0.735301	0.861736	Cxxc4	0.443594
10184	ENSMUSG00000044367	-0.259174	0.0106207	0.0535127	Slc16a13	6.55698
10185	ENSMUSG00000044377	0.134796	0.74197	0.865892	Gm13080	0.430567
10186	ENSMUSG00000044390	0.0247693	0.956976	0.982144	Tigd3	0.063445
10187	ENSMUSG00000044400	-0.896007	0.00349367	0.023721	Sowahd	8.16104
10188	ENSMUSG00000044405	-0.152625	0.0508896	0.165127	Adig	4.29649
10189	ENSMUSG00000044408	-0.194963	0.0562284	0.176605	Sptssa	4.15256
10190	ENSMUSG00000044424	-0.201075	0.469476	0.678929	Gm9493	1.09088
10191	ENSMUSG00000044433	-0.0434574	0.628226	0.794323	Camsap3	0.670645
10192	ENSMUSG00000044434	-0.37425	0.000325501	0.0041208	Gm9791	11.5851
10193	ENSMUSG00000044442	-0.0360515	0.662672	0.815932	N6amt1	0.593633
10194	ENSMUSG00000044447	-0.0146488	0.834093	0.918405	Dock5	0.26172
10195	ENSMUSG00000044452	0.222562	0.00132625	0.0115449	Zfp507	9.55843
10196	ENSMUSG00000044456	-0.00461956	0.950545	0.978562	Rin3	0.0731732
10197	ENSMUSG00000044465	-0.0385645	0.584171	0.76522	Fam160a2	0.775536
10198	ENSMUSG00000044469	0.345097	0.293982	0.515447	Tnfaip8l1	1.7662
10199	ENSMUSG00000044471	-0.221789	0.501277	0.704136	Lncpint	0.996319
10200	ENSMUSG00000044475	0.132985	0.121869	0.295887	Ascc1	3.0366
10201	ENSMUSG00000044477	0.0983806	0.118121	0.290079	Zfand3	3.08167
10202	ENSMUSG00000044496	0.231767	0.00284007	0.0201601	2510039O18Rik	8.45986
10203	ENSMUSG00000044501	-0.448127	0.0394972	0.13848	Zfp758	4.6621
10204	ENSMUSG00000044502	-0.063495	0.320751	0.544903	Bod1	1.64048
6130	ENSMUSG00000030219	-0.0414569	0.97063	NA	Erp27
10205	ENSMUSG00000044505	0.198849	0.287581	0.50942	Lingo4	1.79796
7822	ENSMUSG00000035042	-0.0415019	0.969176	NA	Ccl5
10206	ENSMUSG00000044522	0.557319	0.13804	0.320423	A730020M07Rik	2.85684
10207	ENSMUSG00000044528	-0.118079	0.709555	0.845617	Tram1l1	0.495014
10208	ENSMUSG00000044533	0.433121	0.0313973	0.117533	Rps2	4.99322
10210	ENSMUSG00000044548	0.0736546	0.702461	0.841592	Dact1	0.509511
10211	ENSMUSG00000044551	0.271386	0.129214	0.30787	9930012K11Rik	2.95216
10212	ENSMUSG00000044556	-0.0447795	0.929045	0.968062	Tex38	0.106179
10214	ENSMUSG00000044566	0.388974	0.00364412	0.0245044	Cage1	8.10022
10215	ENSMUSG00000044573	-0.305093	0.000545873	0.00606954	Acp1	10.8391
10218	ENSMUSG00000044595	0.187007	0.597051	0.774353	Dnd1	0.744074
10219	ENSMUSG00000044600	-0.171871	0.0112789	0.0558664	Smim7	6.47023
10220	ENSMUSG00000044609	-0.0333484	0.790718	0.8946	Gm9294	0.338765
10221	ENSMUSG00000044617	0.039608	0.629292	0.795046	Zbtb39	0.668199
10222	ENSMUSG00000044626	0.186164	0.449516	0.661056	Liph	1.15355
10223	ENSMUSG00000044627	0.00769379	0.895205	0.950354	Swi5	0.159709
10224	ENSMUSG00000044629	0.801847	0.000163013	0.00247024	Cnrip1	12.5827
10225	ENSMUSG00000044636	-0.0109427	0.901344	0.954186	Csrnp2	0.149851
10226	ENSMUSG00000044641	0.166722	0.19542	0.399435	Pard6b	2.35535
10227	ENSMUSG00000044645	0.291128	0.568023	0.753335	Gm7334	0.815978
10228	ENSMUSG00000044646	0.747086	0.000104387	0.00176296	Zbtb7c	13.2258
10229	ENSMUSG00000044674	0.194315	0.00204668	0.0157598	Fzd1	8.9325
10230	ENSMUSG00000044694	0.896122	0.000520503	0.00586862	2010007H06Rik	10.9078
10231	ENSMUSG00000044700	0.155769	0.00998782	0.051223	Tmem201	6.64561
10232	ENSMUSG00000044701	0.0802032	0.897484	0.952081	Il27	0.156042
10233	ENSMUSG00000044702	-0.155023	0.343492	0.566441	Palb2	1.54165
10234	ENSMUSG00000044707	0.466951	0.54309	0.734938	Ccnjl	0.880737
10235	ENSMUSG00000044709	-0.0728796	0.391465	0.609172	Gemin7	1.35305
10236	ENSMUSG00000044712	-0.261001	0.00329258	0.0227105	Slc38a6	8.24656
10237	ENSMUSG00000044715	-0.205175	0.00135684	0.0116972	Gskip	9.52553
10238	ENSMUSG00000044719	0.354997	0.304347	0.527615	E230025N22Rik	1.71621
10239	ENSMUSG00000044724	-0.00247683	0.991828	0.997068	Gpr152	0.011838
10240	ENSMUSG00000044730	-0.0738623	0.382822	0.602016	9930104L06Rik	1.38525
10241	ENSMUSG00000044734	0.319156	0.00414169	0.0269923	Serpinb1a	7.91556
10242	ENSMUSG00000044751	-0.319329	8.55e-05	0.00152046	Atp5pb-ps	13.5137
10243	ENSMUSG00000044757	-0.138029	0.595949	0.773894	Gm6430	0.746738
10244	ENSMUSG00000044763	-0.347866	8.19e-07	4.86e-05	Trmt10c	20.2196
10245	ENSMUSG00000044768	-0.0612276	0.572179	0.755993	Macir	0.805462
10246	ENSMUSG00000044783	-0.0321478	0.676062	0.823609	Hjurp	0.564772
10247	ENSMUSG00000044786	0.270383	0.00112797	0.0102131	Zfp36	9.79205
10249	ENSMUSG00000044791	0.107434	0.153994	0.344155	Setd2	2.69906
10250	ENSMUSG00000044792	0.422271	0.00162172	0.0133521	Isca1	9.26826
10251	ENSMUSG00000044795	-0.00563497	0.941634	0.974173	Cyb5d1	0.0867622
10252	ENSMUSG00000044807	-0.123628	0.442906	0.656007	Zfp354c	1.17493
10253	ENSMUSG00000044813	-0.242088	0.0264081	0.103634	Shb	5.24287
10255	ENSMUSG00000044820	0.0984736	0.886844	0.946548	AY074887	0.173248
10257	ENSMUSG00000044847	-0.0669928	0.631579	0.796536	Lsm11	0.662964
10258	ENSMUSG00000044854	-0.0105081	0.94904	0.978298	1700056E22Rik	0.0754595
10259	ENSMUSG00000044857	0.216882	0.00180504	0.0144099	Lemd2	9.11375
10260	ENSMUSG00000044864	0.0489286	0.500543	0.70372	Ankrd50	0.998433
10261	ENSMUSG00000044876	0.185459	0.169922	0.365143	Zfp444	2.55706
10262	ENSMUSG00000044881	-0.168058	0.270278	0.489637	Coa4	1.88749
10263	ENSMUSG00000044894	-0.115953	0.552964	0.742178	Uqcrq	0.854744
10264	ENSMUSG00000044906	-0.0313739	0.90443	0.955291	4930503L19Rik	0.144918
10265	ENSMUSG00000044916	-0.20402	0.253631	0.471059	1700029I15Rik	1.9792
10266	ENSMUSG00000044927	0.106542	0.809344	0.905812	H1f10	0.305175
16255	ENSMUSG00000094845	-0.0429859	0.966542	NA	Tmem95
10267	ENSMUSG00000044934	0.300127	0.0277054	0.107466	Zfp367	5.17369
10268	ENSMUSG00000044937	0.448082	0.000226047	0.00313579	Ttc41	12.1111
10269	ENSMUSG00000044948	0.486325	0.00748381	0.0415165	Cfap43	7.06201
10270	ENSMUSG00000044949	-0.0897345	0.439655	0.653548	Ubtd2	1.18556
10271	ENSMUSG00000044950	0.146605	0.239045	0.454927	Pwwp2a	2.06465
10272	ENSMUSG00000044951	0.428493	0.614002	0.785044	Mylk4	0.703685
10273	ENSMUSG00000044952	0.0668084	0.371092	0.5905	Kctd21	1.43015
10275	ENSMUSG00000044966	-0.25987	0.570399	0.754937	Fbxo48	0.809956
10276	ENSMUSG00000044968	-0.298307	2.14e-06	9.74e-05	Napepld	18.834
10277	ENSMUSG00000044982	-0.282573	0.0357956	0.129012	Sft2d3	4.80408
10278	ENSMUSG00000044986	-0.0174336	0.791658	0.89516	Tst	0.33705
10279	ENSMUSG00000044991	-0.00893859	0.948873	0.978261	Shld1	0.0757131
10280	ENSMUSG00000045005	-0.0928118	0.400855	0.617155	Fzd5	1.31885
10281	ENSMUSG00000045007	0.155234	0.550576	0.74058	Tubg2	0.860987
10283	ENSMUSG00000045031	-0.184167	0.6166	0.786551	Cetn4	0.697594
10284	ENSMUSG00000045038	0.112903	0.0987495	0.257935	Prkce	3.34008
10285	ENSMUSG00000045039	0.096046	0.308604	0.531406	Megf8	1.69617
10286	ENSMUSG00000045045	0.264247	0.0985756	0.257833	Lrfn4	3.34263
10287	ENSMUSG00000045048	-0.37666	0.385679	0.604132	Gm9795	1.37453
10288	ENSMUSG00000045055	0.172117	0.523611	0.720582	Rpsa-ps2	0.933434
10289	ENSMUSG00000045062	0.328035	0.0963365	0.25352	Pcdhb7	3.37577
10290	ENSMUSG00000045064	0.212288	0.564603	0.750967	Zc2hc1c	0.824691
10291	ENSMUSG00000045071	0.06843	0.509852	0.711083	E130308A19Rik	0.971848
10293	ENSMUSG00000045078	0.0710771	0.159846	0.351921	Rnf216	2.64525
10294	ENSMUSG00000045092	0.111954	0.520841	0.718818	S1pr1	0.941085
10295	ENSMUSG00000045094	-0.47728	0.107618	0.272304	Arhgef37	3.21601
10296	ENSMUSG00000045095	-0.0479648	0.48868	0.694388	Magi1	1.03304
10297	ENSMUSG00000045098	0.108118	0.119518	0.292107	Kmt5b	3.0647
10298	ENSMUSG00000045100	-0.212849	0.00217281	0.0165412	Slc25a26	8.84622
10299	ENSMUSG00000045102	-0.422083	5.78e-07	3.75e-05	Poln	20.7224
10300	ENSMUSG00000045103	-0.188247	0.65992	0.814748	Dmd	0.599638
10301	ENSMUSG00000045104	-0.176802	0.0635781	0.192325	Ldhb-ps	3.97533
10302	ENSMUSG00000045106	0.180173	0.293434	0.514934	Ccdc73	1.76889
14537	ENSMUSG00000082064	-0.0440024	0.966822	NA	Rpl5-ps2
10303	ENSMUSG00000045107	-0.131885	0.205701	0.412325	Saysd1	2.28138
10304	ENSMUSG00000045128	0.14153	0.124278	0.299886	Rpl18a	3.00836
10305	ENSMUSG00000045136	0.266044	0.520128	0.718129	Tubb2b	0.943063
10306	ENSMUSG00000045140	-0.0949698	0.482613	0.689395	Pigw	1.05106
10307	ENSMUSG00000045160	-0.167666	0.0700074	0.205173	Bola3	3.83635
18061	ENSMUSG00000108678	-0.0441421	0.964062	NA	Gm44758
10308	ENSMUSG00000045176	0.255841	0.00351446	0.0238018	Borcs6	8.15248
10309	ENSMUSG00000045193	0.345994	5.55e-06	0.000191016	Cirbp	17.4591
10310	ENSMUSG00000045205	-0.187605	0.0349705	0.126777	Dpy19l4	4.83772
10311	ENSMUSG00000045210	-0.160569	0.00644648	0.0370166	Vcpip1	7.27727
10312	ENSMUSG00000045211	0.338481	0.000547577	0.00608036	Nudt18	10.8347
10313	ENSMUSG00000045216	-0.0139641	0.807835	0.905491	Hs6st1	0.307868
10315	ENSMUSG00000045237	-0.0385426	0.678989	0.825278	Eola1	0.558541
10316	ENSMUSG00000045248	-0.00726801	0.932623	0.969906	Med26	0.100634
10317	ENSMUSG00000045251	0.197404	0.0463601	0.154771	Zfp688	4.43097
10318	ENSMUSG00000045252	0.0395609	0.679977	0.826151	Zfp574	0.556441
5104	ENSMUSG00000027978	-0.0446253	0.959849	NA	Prss12
10319	ENSMUSG00000045257	0.109006	0.405243	0.621885	Morn2	1.30314
10320	ENSMUSG00000045268	-0.0305838	0.74717	0.868432	Zfp691	0.420491
10321	ENSMUSG00000045273	0.484404	0.0849603	0.233623	Cenph	3.55707
10322	ENSMUSG00000045275	0.268531	0.541448	0.734099	Lca5l	0.885106
10323	ENSMUSG00000045282	0.0409773	0.866684	0.936432	Tmem86b	0.206423
10324	ENSMUSG00000045287	-0.230602	0.0880172	0.239125	Rtn4rl1	3.50607
10325	ENSMUSG00000045294	0.118416	0.110225	0.276734	Insig1	3.18147
10326	ENSMUSG00000045302	-0.127451	0.0698352	0.204855	Preb	3.8399
10327	ENSMUSG00000045312	-0.0586803	0.363072	0.582962	Lhfpl2	1.46167
10328	ENSMUSG00000045316	0.0453112	0.583747	0.764914	Fahd1	0.776584
10329	ENSMUSG00000045319	0.0261588	0.93544	0.971182	Proser2	0.0962832
10330	ENSMUSG00000045326	0.878358	0.163074	0.356286	Fndc7	2.6164
10331	ENSMUSG00000045327	0.257844	0.289281	0.51088	6330549D23Rik	1.78946
10332	ENSMUSG00000045328	0.601943	0.0118004	0.0578258	Cenpe	6.40502
10333	ENSMUSG00000045333	-0.0243998	0.699954	0.840029	Zfp423	0.514668
10334	ENSMUSG00000045345	-0.81299	0.229223	0.441699	9530056K15Rik	2.12518
10335	ENSMUSG00000045348	0.45917	0.0774206	0.219652	Nyap1	3.69114
10336	ENSMUSG00000045349	0.0714506	0.783963	0.891585	Sh2d5	0.351142
10337	ENSMUSG00000045350	0.600386	0.0854763	0.23456	Fam186a	3.54833
10338	ENSMUSG00000045374	0.0648819	0.348319	0.570635	Wdr81	1.52152
14176	ENSMUSG00000079697	-0.0454063	0.975044	NA	Gm5751
10339	ENSMUSG00000045377	1.44278	0.051694	0.166828	Tmem88	4.27386
10340	ENSMUSG00000045409	0.169593	0.0296967	0.112929	Trim39	5.07355
10341	ENSMUSG00000045410	-0.29212	0.000771023	0.00776724	Akr1e1	10.3409
17590	ENSMUSG00000105748	-0.0454981	0.973742	NA	Gm43088
10342	ENSMUSG00000045411	0.074666	0.39472	0.611693	2410002F23Rik	1.3411
10343	ENSMUSG00000045414	0.260199	0.0361288	0.129805	Dipk2a	4.79071
10344	ENSMUSG00000045427	-0.235397	7.89e-05	0.0014318	Hnrnph2	13.6296
10345	ENSMUSG00000045435	-0.333216	0.00129458	0.0113367	Tmem60	9.59331
10346	ENSMUSG00000045438	-0.406498	3.03e-06	0.000123502	Cox19	18.3323
10347	ENSMUSG00000045441	-0.184932	0.153728	0.343809	Gprin3	2.70155
10348	ENSMUSG00000045455	-0.166843	0.699762	0.839924	Gm9797	0.515063
10349	ENSMUSG00000045464	0.160169	0.267492	0.486179	2810002D19Rik	1.90243
10350	ENSMUSG00000045466	0.103003	0.390234	0.608009	Zfp956	1.35759
10351	ENSMUSG00000045467	0.501808	0.0150722	0.068981	Ttll13	6.05197
10352	ENSMUSG00000045482	-0.0668638	0.533109	0.727993	Trrap	0.907497
10354	ENSMUSG00000045502	0.181815	0.0392312	0.137992	Hcar2	4.67185
10355	ENSMUSG00000045503	0.0517877	0.473182	0.681888	Sys1	1.07953
10356	ENSMUSG00000045506	-0.206343	0.712313	0.847899	A930002H24Rik	0.489416
10357	ENSMUSG00000045519	-0.234536	0.0224676	0.0917771	Zfp560	5.47601
10358	ENSMUSG00000045538	0.134744	0.0460263	0.15404	Ddx28	4.4414
10359	ENSMUSG00000045545	-0.198282	0.633273	0.797631	Krt14	0.659101
10360	ENSMUSG00000045555	-0.661516	0.300358	0.523429	Mettl24	1.73525
10361	ENSMUSG00000045569	-0.164501	0.127323	0.304728	Mc2r	2.97343
10363	ENSMUSG00000045576	-0.209039	0.00622587	0.036137	St7l	7.32751
10364	ENSMUSG00000045594	0.214817	0.000180842	0.00265776	Glb1	12.433
10365	ENSMUSG00000045598	0.105838	0.220504	0.43114	Zfp553	2.18112
10367	ENSMUSG00000045620	0.139185	0.234463	0.448674	Odf3l1	2.09257
10368	ENSMUSG00000045624	-0.0898739	0.147686	0.334435	Esf1	2.7594
10369	ENSMUSG00000045625	0.31428	0.327352	0.550482	Pigz	1.61109
10370	ENSMUSG00000045629	0.644587	0.00386704	0.0256745	Sh3tc2	8.01455
10371	ENSMUSG00000045636	-0.0934665	0.102358	0.263735	Mtus1	3.28831
10372	ENSMUSG00000045639	0.19235	0.00814027	0.0443208	Zfp629	6.94071
10373	ENSMUSG00000045657	-0.118583	0.699911	0.840029	Pcdhb10	0.514756
10374	ENSMUSG00000045658	0.00427848	0.966443	0.986256	Pid1	0.0492435
13291	ENSMUSG00000070778	-0.0462886	0.973149	NA	Rpl7a-ps8
10375	ENSMUSG00000045662	-0.218123	0.10529	0.268494	Henmt1	3.24756
10376	ENSMUSG00000045664	0.091372	0.162561	0.355636	Cdc42ep2	2.62095
10377	ENSMUSG00000045665	-0.0912937	0.167752	0.36224	Mfsd5	2.5756
10379	ENSMUSG00000045671	0.263298	0.0126436	0.0608269	Spred2	6.30545
10380	ENSMUSG00000045672	0.163323	0.109456	0.275576	Col27a1	3.19158
10382	ENSMUSG00000045679	-0.170315	0.0140553	0.0655967	Pqlc3	6.15275
10383	ENSMUSG00000045689	0.361569	0.610191	0.782711	Pcdhb4	0.712666
10384	ENSMUSG00000045690	0.0861751	0.48149	0.688798	Wdr89	1.05442
10385	ENSMUSG00000045691	0.0453239	0.605665	0.779654	Thtpa	0.723409
10386	ENSMUSG00000045709	-0.306507	0.0166924	0.0741791	Smkr-ps	5.90467
10387	ENSMUSG00000045730	0.671201	2.77e-05	0.000671605	Adrb2	15.1398
10388	ENSMUSG00000045744	0.879957	0.142904	0.327257	Bricd5	2.80688
10390	ENSMUSG00000045751	0.0807554	0.525667	0.721913	Mms22l	0.927779
10391	ENSMUSG00000045752	0.0201168	0.814392	0.907398	Tssc4	0.296205
10392	ENSMUSG00000045757	0.345432	0.0407948	0.141327	Zfp764	4.61547
10393	ENSMUSG00000045763	0.07954	0.644154	0.80528	Basp1	0.634522
10394	ENSMUSG00000045767	-0.0895143	0.170423	0.365731	B230219D22Rik	2.55281
10395	ENSMUSG00000045775	2.14469	5.85e-05	0.00115255	Slc16a5	14.0612
10396	ENSMUSG00000045776	-0.576663	7.36e-10	2.23e-07	Lrtm1	30.3396
10397	ENSMUSG00000045777	-0.131548	0.836273	0.91986	Ifitm10	0.257954
10398	ENSMUSG00000045795	-0.21646	0.0111633	0.055516	Whamm	6.48509
10399	ENSMUSG00000045799	0.0881674	0.493434	0.698919	Gm9800	1.01907
10401	ENSMUSG00000045813	-0.191817	0.653688	0.810956	Gm9801	0.613327
10402	ENSMUSG00000045817	0.32729	0.000784193	0.00786541	Zfp36l2	10.3165
10403	ENSMUSG00000045822	0.0796	0.499928	0.703347	Zswim3	1.00021
10405	ENSMUSG00000045827	-0.00607045	0.935322	0.971158	Serpinb9	0.0964644
10406	ENSMUSG00000045838	0.0936388	0.119984	0.29282	Ccdc9b	3.05909
10408	ENSMUSG00000045854	0.0763744	0.285652	0.507426	Lyrm2	1.80767
10409	ENSMUSG00000045867	0.00756717	0.93304	0.970086	Cradd	0.0999894
10410	ENSMUSG00000045876	-1.10029	0.0565444	0.177286	Pcdhb8	4.14447
10411	ENSMUSG00000045886	0.178969	0.474733	0.683388	Gm9803	1.07481
10412	ENSMUSG00000045896	0.06829	0.28359	0.505102	Paip2b	1.81812
10413	ENSMUSG00000045915	-0.493815	0.0503633	0.164048	Ccdc42	4.31148
10414	ENSMUSG00000045917	0.094626	0.0797121	0.224411	Tmem268	3.64906
10416	ENSMUSG00000045930	0.691336	2.7e-05	0.000662114	Clec14a	15.1767
10417	ENSMUSG00000045932	0.186867	0.24174	0.457692	Ifit2	2.04847
10418	ENSMUSG00000045934	0.48161	0.00805852	0.0439501	Mtmr11	6.95527
10419	ENSMUSG00000045942	0.480241	0.168114	0.362568	BC049762	2.57248
10420	ENSMUSG00000045948	-0.0420644	0.72231	0.854479	Mrps12	0.469311
10421	ENSMUSG00000045954	0.00770357	0.889129	0.947667	Cavin2	0.169535
10422	ENSMUSG00000045962	0.237862	0.00149852	0.0125292	Wnk1	9.38224
10423	ENSMUSG00000045968	0.143345	0.467562	0.677494	Teddm2	1.09677
10424	ENSMUSG00000045969	0.188812	0.00218802	0.0166252	Ing1	8.83616
10425	ENSMUSG00000045973	-0.0344796	0.601377	0.776934	Slc25a51	0.733658
10426	ENSMUSG00000045975	0.18921	0.00381316	0.0253968	C2cd2	8.0348
10427	ENSMUSG00000045980	0.0378483	0.626432	0.793241	Tmem104	0.674769
10428	ENSMUSG00000045983	0.00925284	0.853911	0.929456	Eif4g1	0.227842
10429	ENSMUSG00000045991	-0.124573	0.250917	0.468281	Onecut2	1.99472
10430	ENSMUSG00000045996	-0.347117	0.00402011	0.0263818	Polr2k	7.95855
10431	ENSMUSG00000046010	-0.172418	0.0173877	0.0765288	Zfp830	5.84579
10432	ENSMUSG00000046020	0.116958	0.0183103	0.0795011	Pofut1	5.7712
6906	ENSMUSG00000032028	-0.0476968	0.945952	NA	Nxpe2
10433	ENSMUSG00000046027	0.11837	0.189751	0.391783	Stard5	2.39782
10434	ENSMUSG00000046031	0.0872521	0.678218	0.825153	Calhm6	0.560179
10435	ENSMUSG00000046032	-0.219273	0.000290832	0.00376793	Snx12	11.7475
17468	ENSMUSG00000104823	-0.0478166	0.97113	NA	Gm43182
10436	ENSMUSG00000046034	0.0158922	0.812399	0.906607	Otulin	0.29974
10438	ENSMUSG00000046056	0.24642	0.00559572	0.0334702	Sbsn	7.48146
10439	ENSMUSG00000046057	0.903454	0.490804	0.69654	Gm15428	1.02678
10440	ENSMUSG00000046058	-0.0172469	0.873387	0.939788	Eid2	0.195308
10441	ENSMUSG00000046062	-0.0795283	0.208837	0.416158	Ppp1r15b	2.25955
10442	ENSMUSG00000046070	0.547862	9.79e-05	0.00168401	Igfals	13.3183
10443	ENSMUSG00000046079	-0.0461583	0.350977	0.57253	Lrrc8d	1.51055
10444	ENSMUSG00000046096	-0.211298	0.0287423	0.110361	Mosmo	5.12068
10445	ENSMUSG00000046110	0.480576	0.18792	0.389252	Serinc4	2.41181
10446	ENSMUSG00000046111	0.0605012	0.459964	0.671324	Cep295	1.12041
10447	ENSMUSG00000046138	-0.0435095	0.694951	0.836895	9930021J03Rik	0.525017
10448	ENSMUSG00000046139	0.0148329	0.79742	0.899108	Patl1	0.326589
10449	ENSMUSG00000046152	0.105621	0.45981	0.671278	Fut10	1.12089
10450	ENSMUSG00000046157	0.690929	6.03e-05	0.00117765	Tmem229b	14.0175
10452	ENSMUSG00000046169	-0.165	0.277913	0.498748	Adamts6	1.84729
10453	ENSMUSG00000046179	1.00241	0.0124798	0.0602009	E2f8	6.32426
10454	ENSMUSG00000046182	1.15792	0.0978546	0.256741	Gsg1l	3.35322
10455	ENSMUSG00000046185	-0.0496589	0.519148	0.717797	Zfp84	0.945782
10456	ENSMUSG00000046186	1.04505	1.5e-05	0.000419604	Cd109	16.0247
10457	ENSMUSG00000046191	-0.0467142	0.791254	0.894828	Pcdhb20	0.337787
10458	ENSMUSG00000046201	-0.0954597	0.0854731	0.23456	Scaf8	3.54839
10459	ENSMUSG00000046215	0.172828	0.301137	0.524332	Rprml	1.73151
10460	ENSMUSG00000046223	0.755655	0.00176247	0.0141332	Plaur	9.14818
10461	ENSMUSG00000046229	0.166285	0.591903	0.77014	Scand1	0.756566
10462	ENSMUSG00000046230	-0.458193	0.000366174	0.00450103	Vps13a	11.4152
10463	ENSMUSG00000046240	0.98787	0.0960554	0.253202	Hepacam	3.37999
10465	ENSMUSG00000046269	0.398941	0.059316	0.183577	Usp27x	4.07544
10466	ENSMUSG00000046275	0.519067	1.42e-08	2.56e-06	Trarg1	26.0695
10467	ENSMUSG00000046295	0.162781	0.816063	0.907439	Ankle1	0.293247
10468	ENSMUSG00000046311	-0.0203446	0.814428	0.907398	Zfp62	0.296141
10469	ENSMUSG00000046312	-0.346199	7.13e-06	0.000231556	Myorg	17.0977
10471	ENSMUSG00000046318	-0.0244907	0.933817	0.97058	Ccbe1	0.0987883
10472	ENSMUSG00000046324	-0.0139102	0.820296	0.909578	Ermp1	0.285784
10473	ENSMUSG00000046329	0.284936	0.00454139	0.0287973	Slc25a23	7.78265
10474	ENSMUSG00000046330	0.0317567	0.732088	0.859538	Rpl37a	0.44991
10475	ENSMUSG00000046334	-0.140118	0.622579	0.790166	Gm6195	0.683671
10476	ENSMUSG00000046337	0.401003	0.0120773	0.05886	Fam178b	6.37156
10477	ENSMUSG00000046341	0.396386	0.478565	0.686928	Gm11223	1.06321
10478	ENSMUSG00000046351	-0.463877	8.99e-07	5.15e-05	Zfp322a	20.0852
10479	ENSMUSG00000046364	0.0161665	0.862013	0.934176	Rpl27a	0.214219
10481	ENSMUSG00000046372	-0.192216	0.604053	0.778639	Gm5590	0.727254
10483	ENSMUSG00000046380	-0.131345	0.259756	0.47761	Jrk	1.94477
10484	ENSMUSG00000046387	-0.147728	0.253239	0.470649	Pcdhb17	1.98143
10485	ENSMUSG00000046402	-0.0675951	0.723544	0.855172	Rbp1	0.466847
10486	ENSMUSG00000046404	-0.154147	0.345565	0.568214	Yod1	1.53297
10489	ENSMUSG00000046413	0.241312	0.100742	0.260909	Irx3os	3.31127
14546	ENSMUSG00000082092	-0.0492389	0.965459	NA	Gm14665
9509	ENSMUSG00000040950	-0.0493185	0.953309	NA	Mgl2
10490	ENSMUSG00000046415	0.259028	0.0841602	0.231972	B430212C06Rik	3.57072
10491	ENSMUSG00000046417	0.233118	0.101572	0.262343	Lrrc75a	3.29943
10492	ENSMUSG00000046432	0.395991	0.240518	0.456182	Bex3	2.05578
10493	ENSMUSG00000046434	-0.197106	0.0428515	0.146091	Hnrnpa1	4.54451
10494	ENSMUSG00000046441	-0.276927	0.00452245	0.0287058	Cmtr2	7.78868
10495	ENSMUSG00000046447	0.339821	0.490729	0.696499	Camk2n1	1.027
10497	ENSMUSG00000046463	0.354378	0.0919925	0.246271	5930403N24Rik	3.44234
10499	ENSMUSG00000046516	0.00635563	0.9673	0.986401	Cox17	0.0479646
10500	ENSMUSG00000046519	-0.291453	1.3e-06	6.84e-05	Golph3l	19.5531
10501	ENSMUSG00000046532	-0.787435	0.000264753	0.00352376	Ar	11.8831
10502	ENSMUSG00000046541	0.0342739	0.703915	0.84233	Zfp526	0.506527
10503	ENSMUSG00000046546	0.482796	8.66e-05	0.00153232	Fam43a	13.4953
10504	ENSMUSG00000046550	-1.21192	0.0565405	0.177286	Spin2c	4.14457
10505	ENSMUSG00000046556	0.157935	0.0838633	0.231636	Zfp319	3.57582
10506	ENSMUSG00000046561	0.134468	0.346492	0.569031	Arsj	1.52911
10507	ENSMUSG00000046562	-0.0553762	0.327777	0.550679	Unc119b	1.60921
10508	ENSMUSG00000046567	-0.0652794	0.442777	0.656006	4930430F08Rik	1.17535
10509	ENSMUSG00000046572	0.116632	0.221976	0.432755	Zfp518b	2.17152
10510	ENSMUSG00000046573	-0.180357	0.049159	0.161302	Lyrm4	4.3464
10511	ENSMUSG00000046574	0.167364	0.146776	0.33308	Prr12	2.76831
10512	ENSMUSG00000046580	0.178692	0.44366	0.656692	Gm7862	1.17247
10513	ENSMUSG00000046589	0.375532	0.303092	0.526254	Lrrc8e	1.72217
10514	ENSMUSG00000046591	0.465034	0.168928	0.363738	Ticrr	2.56552
10515	ENSMUSG00000046603	-0.0562624	0.555209	0.743688	Tcaim	0.848896
10516	ENSMUSG00000046605	0.183001	0.0442332	0.149596	B3gntl1	4.49873
10519	ENSMUSG00000046618	0.490202	0.153346	0.343303	Olfml2a	2.70514
13435	ENSMUSG00000072255	-0.0504741	0.975258	NA	Rpl31-ps17
10522	ENSMUSG00000046636	-0.626195	0.00474963	0.0297023	Gm7729	7.71797
10524	ENSMUSG00000046658	0.0600609	0.360737	0.581399	Zfp316	1.47098
10525	ENSMUSG00000046667	-0.163433	0.504058	0.70693	Rbm12b1	0.988337
10526	ENSMUSG00000046668	0.396314	0.000403989	0.00484365	Cxxc5	11.2734
10527	ENSMUSG00000046671	-0.0599857	0.266815	0.485332	Mtfr1l	1.90609
10528	ENSMUSG00000046675	-0.339399	0.00165295	0.0134768	Tmem251	9.24074
10529	ENSMUSG00000046679	0.192606	0.00191092	0.0149508	C87436	9.03151
10531	ENSMUSG00000046687	-0.0435275	0.733994	0.861046	Gm5424	0.44616
10532	ENSMUSG00000046688	-0.19931	0.247474	0.46408	Tifa	2.01465
10533	ENSMUSG00000046691	-0.00244098	0.958873	0.982674	Chtf8	0.060589
10534	ENSMUSG00000046694	0.515412	0.163888	0.35719	Tent5b	2.60922
10535	ENSMUSG00000046707	0.00629692	0.904688	0.955374	Csnk2a2	0.144508
10536	ENSMUSG00000046711	0.245928	0.00620019	0.036014	Hmga1	7.33347
10537	ENSMUSG00000046714	0.328212	0.203035	0.409535	Foxc2	2.3002
10538	ENSMUSG00000046718	0.0961382	0.427656	0.642303	Bst2	1.22548
10540	ENSMUSG00000046721	-0.0704049	0.298205	0.520736	Rpl14-ps1	1.74563
10541	ENSMUSG00000046722	0.0124617	0.844551	0.924349	Cdc42se1	0.243744
10542	ENSMUSG00000046727	0.169422	0.28826	0.509861	Cystm1	1.79456
13707	ENSMUSG00000074489	-0.0510014	0.956971	NA	Bglap3
10543	ENSMUSG00000046731	0.226882	0.0106744	0.053716	Kctd11	6.5497
10544	ENSMUSG00000046733	1.04208	0.0172043	0.0759087	Gprc5a	5.86108
10545	ENSMUSG00000046743	0.289025	0.0630601	0.191406	Fat4	3.98713
10546	ENSMUSG00000046747	0.149707	0.808249	0.905536	Gm9812	0.307128
10547	ENSMUSG00000046753	0.0523006	0.559217	0.747123	Ccdc66	0.838521
10548	ENSMUSG00000046756	-0.320397	0.00021623	0.00302572	Mrps7	12.1751
10549	ENSMUSG00000046761	0.0127055	0.876909	0.94156	Fam83h	0.1895
10550	ENSMUSG00000046768	0.203939	0.0313748	0.117489	Rhoj	4.99425
10551	ENSMUSG00000046785	-0.232693	0.00927209	0.0487657	Epm2aip1	6.75289
10552	ENSMUSG00000046791	0.118735	0.240338	0.456182	Riox1	2.05686
10553	ENSMUSG00000046792	-0.00290151	0.979691	0.99097	Zfp787	0.029601
10554	ENSMUSG00000046794	1.05077	0.000410758	0.00489398	Ppp1r3b	11.2494
10555	ENSMUSG00000046798	0.041446	0.585154	0.765575	Cldn12	0.773111
10556	ENSMUSG00000046805	0.0904239	0.598714	0.775316	Mpeg1	0.740062
10557	ENSMUSG00000046806	-0.0121313	0.888853	0.947615	Cyren	0.169984
10558	ENSMUSG00000046807	0.200562	0.106293	0.270195	Lrrc75b	3.23388
10559	ENSMUSG00000046808	0.172783	0.0153074	0.0696805	Atp10d	6.02963
10560	ENSMUSG00000046814	-0.179745	0.157502	0.348567	Gchfr	2.66656
10562	ENSMUSG00000046822	0.115832	0.0757559	0.216303	Slc39a3	3.7225
10564	ENSMUSG00000046836	-0.158495	0.0239269	0.0962946	Brox	5.38522
10565	ENSMUSG00000046841	0.062159	0.381469	0.600535	Ckap4	1.39036
10567	ENSMUSG00000046861	-0.0462587	0.389145	0.606914	Hectd3	1.36162
10568	ENSMUSG00000046862	-0.12165	0.042773	0.145916	Pramel12	4.54716
10569	ENSMUSG00000046865	-0.0956302	0.363076	0.582962	Fbl	1.46166
10570	ENSMUSG00000046873	-0.20991	0.0135144	0.0638507	Mbtps2	6.20936
10571	ENSMUSG00000046876	0.229021	0.00612052	0.0357098	Atxn1	7.35213
10572	ENSMUSG00000046879	0.199611	0.185008	0.385805	Irgm1	2.43434
10573	ENSMUSG00000046897	-0.0278289	0.602721	0.777789	Zfp740	0.730439
10574	ENSMUSG00000046909	-0.303287	0.000311637	0.00397762	Tefm	11.6478
10575	ENSMUSG00000046934	-0.202172	0.185184	0.386072	Csl	2.43297
10576	ENSMUSG00000046947	0.156335	0.0104944	0.0529762	Adck2	6.57423
10577	ENSMUSG00000046949	-0.151131	0.0415835	0.143287	Nqo2	4.58785
10578	ENSMUSG00000046952	0.0309323	0.816869	0.907896	Gm5815	0.291823
10579	ENSMUSG00000046961	-0.292117	0.602568	0.777662	Gpr156	0.730804
10580	ENSMUSG00000046962	0.147991	0.051501	0.166372	Zbtb21	4.27926
10582	ENSMUSG00000046982	0.429738	1.53e-07	1.35e-05	Tshz1	22.64
10583	ENSMUSG00000046985	0.211781	0.0580434	0.180472	Tapt1	4.10672
10584	ENSMUSG00000046991	0.269395	0.240459	0.456182	Wdr27	2.05614
10585	ENSMUSG00000046993	-0.0440278	0.623915	0.791425	Gm5637	0.680578
10586	ENSMUSG00000046994	-0.169805	0.0930222	0.24782	Mars2	3.42628
10587	ENSMUSG00000047003	0.117306	0.106746	0.270747	Zfp41	3.22774
10588	ENSMUSG00000047022	0.296375	0.00867265	0.0464486	Mipol1	6.84931
10589	ENSMUSG00000047026	-0.670335	0.369509	0.588924	Acsm4	1.43632
10590	ENSMUSG00000047030	-0.036738	0.554458	0.743315	Spata2	0.85085
10591	ENSMUSG00000047033	-0.174979	0.25411	0.47145	Pcdhb15	1.97647
10593	ENSMUSG00000047036	-0.157155	0.10669	0.270747	Zfp445	3.22851
10594	ENSMUSG00000047037	-0.257278	0.00732629	0.0408717	Nipa1	7.0927
10596	ENSMUSG00000047044	-0.179569	0.0932047	0.248062	D030056L22Rik	3.42345
10597	ENSMUSG00000047045	-0.031357	0.685815	0.830875	Tmem164	0.544108
10598	ENSMUSG00000047061	-0.502387	0.447186	0.659076	Gm9817	1.16105
10599	ENSMUSG00000047067	0.138445	0.355614	0.577007	Dusp28	1.49162
10600	ENSMUSG00000047084	0.120251	0.0235778	0.0952233	Ngrn	5.40643
10601	ENSMUSG00000047090	0.265779	0.000134039	0.00213164	Tmem198b	12.8651
10602	ENSMUSG00000047098	0.087179	0.23495	0.449385	Rnf31	2.08957
10604	ENSMUSG00000047115	0.133086	0.823615	0.911511	Fam221a	0.279958
10606	ENSMUSG00000047123	0.0290606	0.716328	0.850411	Ticam1	0.481308
10607	ENSMUSG00000047126	-0.0755979	0.359813	0.580947	Cltc	1.47468
10608	ENSMUSG00000047139	-0.00882829	0.975437	0.989156	Cd24a	0.0358801
10609	ENSMUSG00000047141	-0.11682	0.325534	0.54909	Zfp654	1.61912
10610	ENSMUSG00000047143	0.0378992	0.870417	0.938629	Dmrta2	0.200222
10611	ENSMUSG00000047146	0.420759	0.0514731	0.166315	Tet1	4.28004
7988	ENSMUSG00000035697	-0.0529297	0.958193	NA	Arhgap45
10612	ENSMUSG00000047153	0.604185	1.86e-07	1.59e-05	Khnyn	22.3582
10614	ENSMUSG00000047181	0.514618	0.000317055	0.00403851	Samd14	11.623
10615	ENSMUSG00000047182	0.173873	0.279579	0.500427	Irs3	1.83867
10616	ENSMUSG00000047187	-0.092984	0.131975	0.311997	Rab2a	2.92167
10617	ENSMUSG00000047193	0.0710108	0.495229	0.700352	Dync2h1	1.01383
10618	ENSMUSG00000047205	-0.251691	0.000286552	0.00374621	Dusp18	11.7689
10619	ENSMUSG00000047213	-0.236778	0.00179696	0.0143667	Ythdf3	9.12023
10620	ENSMUSG00000047215	-0.125161	0.442824	0.656007	Rpl9	1.17519
10621	ENSMUSG00000047221	-0.244526	0.00193655	0.0150973	Fam185a	9.0123
10622	ENSMUSG00000047227	0.116651	0.620056	0.788593	Gm527	0.689529
10624	ENSMUSG00000047242	-0.0293298	0.895116	0.950322	Taf9b	0.159853
10625	ENSMUSG00000047246	-0.0403064	0.791214	0.894828	H2bc6	0.33786
10626	ENSMUSG00000047248	0.218444	0.00623709	0.0361891	C2cd3	7.32491
10627	ENSMUSG00000047250	0.127151	0.137936	0.320344	Ptgs1	2.85792
10628	ENSMUSG00000047260	-0.324045	3.48e-07	2.48e-05	Emc6	21.4544
10629	ENSMUSG00000047264	0.256205	0.000795101	0.0079303	Zfp358	10.2966
10630	ENSMUSG00000047281	1.68842	0.0224044	0.0916354	Sfn	5.48007
10631	ENSMUSG00000047284	0.172281	0.0041684	0.0270786	Neurl4	7.90629
10632	ENSMUSG00000047307	0.225748	0.26951	0.488796	Pcdhb13	1.89159
10633	ENSMUSG00000047342	0.543251	0.22693	0.439226	Zfp286	2.13968
10634	ENSMUSG00000047344	0.416309	0.0741161	0.213493	Lancl3	3.75407
10635	ENSMUSG00000047363	0.572944	0.280249	0.501094	Cstad	1.83522
10636	ENSMUSG00000047368	-0.195125	0.0217904	0.0899996	Abhd17b	5.52017
10637	ENSMUSG00000047370	0.085998	0.72663	0.85681	Gm7367	0.460707
10638	ENSMUSG00000047371	-0.0755389	0.237466	0.452857	Zfp768	2.07421
10639	ENSMUSG00000047379	0.10614	0.10698	0.271084	B4gat1	3.22459
11775	ENSMUSG00000055748	-0.0539988	0.948887	NA	Gsdmc4
10640	ENSMUSG00000047388	0.0655268	0.347671	0.57016	Atmin	1.52421
10641	ENSMUSG00000047407	0.408375	4.06e-08	5.26e-06	Tgif1	24.5539
10642	ENSMUSG00000047409	-0.21898	0.00162377	0.0133531	Ctdspl	9.26644
10643	ENSMUSG00000047412	0.0955176	0.244264	0.460731	Zbtb44	2.03349
10644	ENSMUSG00000047414	0.118682	0.366333	0.586118	Flrt2	1.44877
10645	ENSMUSG00000047417	-0.0421553	0.531337	0.726697	Rexo1	0.912301
10646	ENSMUSG00000047419	-0.000862978	0.999101	0.999415	Cmya5	0.00129777
10648	ENSMUSG00000047423	0.24524	0.000734096	0.00748909	AI837181	10.4117
10650	ENSMUSG00000047434	-0.0246414	0.676514	0.82389	Xxylt1	0.563808
10651	ENSMUSG00000047446	-0.637624	2.93e-12	3.82e-09	Arl4a	38.3122
10652	ENSMUSG00000047454	-0.160448	0.0263117	0.103382	Gphn	5.24815
10653	ENSMUSG00000047459	-0.118287	0.0546423	0.173347	Dynlrb1	4.19384
10654	ENSMUSG00000047466	-0.100585	0.277819	0.498635	8030462N17Rik	1.84778
10655	ENSMUSG00000047473	0.00175347	0.984164	0.993432	Zfp30	0.0230295
10657	ENSMUSG00000047497	-0.377287	5.74e-07	3.74e-05	Adamts12	20.7324
10659	ENSMUSG00000047509	-0.152371	0.605604	0.779654	Gm6776	0.723553
10660	ENSMUSG00000047514	-0.229557	0.000107951	0.00181172	Tspyl1	13.1773
10661	ENSMUSG00000047515	0.216478	0.263759	0.482064	BC049715	1.92271
10662	ENSMUSG00000047528	0.0993149	0.634212	0.798439	Flacc1	0.656962
10663	ENSMUSG00000047534	0.141518	0.655646	0.812258	Mis18bp1	0.609011
10664	ENSMUSG00000047539	-0.265757	0.000147829	0.0022942	Fbxo28	12.7238
10665	ENSMUSG00000047547	-0.0536003	0.517052	0.716234	Cltb	0.951618
10666	ENSMUSG00000047554	-0.157178	0.00516151	0.0314718	Tmem41b	7.59799
10667	ENSMUSG00000047557	0.153107	0.0407406	0.14117	Lxn	4.61739
10668	ENSMUSG00000047565	0.133759	0.634498	0.798548	Acot10	0.656314
10669	ENSMUSG00000047583	0.0470997	0.708567	0.845442	Tyw3	0.497025
10671	ENSMUSG00000047592	0.411672	0.339895	0.562806	Nxpe5	1.55684
10672	ENSMUSG00000047603	-0.066246	0.570499	0.754937	Zfp235	0.809703
10673	ENSMUSG00000047604	0.139331	0.104978	0.267952	Frat2	3.25185
10674	ENSMUSG00000047613	0.102934	0.244523	0.460906	A430005L14Rik	2.03196
10675	ENSMUSG00000047617	-0.10209	0.148702	0.336073	Paxx	2.7495
10676	ENSMUSG00000047632	0.189624	0.347536	0.569997	Fgfbp3	1.52477
10677	ENSMUSG00000047635	0.0214902	0.722587	0.854687	2810006K23Rik	0.468756
10678	ENSMUSG00000047643	0.185373	0.528343	0.724257	Gm5454	0.920452
10679	ENSMUSG00000047648	-0.177993	0.0483877	0.15965	Fbxo30	4.36922
10680	ENSMUSG00000047649	0.0750577	0.288202	0.509861	Cd3eap	1.79485
10682	ENSMUSG00000047656	-0.0321908	0.632218	0.796864	Trpt1	0.661506
10683	ENSMUSG00000047657	-0.22101	0.0595603	0.184121	Crry-ps	4.0695
10685	ENSMUSG00000047671	0.132157	0.732324	0.859626	Dynlt4	0.449447
10686	ENSMUSG00000047675	-0.029817	0.759122	0.876244	Rps8	0.397596
10687	ENSMUSG00000047676	-0.063251	0.56577	0.751648	Rpsa-ps10	0.821713
10688	ENSMUSG00000047686	-1.0039	0.0224367	0.0917439	Rtl3	5.478
10689	ENSMUSG00000047694	-0.251085	0.00176549	0.0141503	Yipf6	9.14572
10690	ENSMUSG00000047696	0.279253	0.0812558	0.227087	Ccdc144b	3.62139
10691	ENSMUSG00000047710	0.086169	0.0751376	0.215226	Champ1	3.73432
10692	ENSMUSG00000047712	-0.0147132	0.87706	0.94156	Ust	0.189252
10693	ENSMUSG00000047714	-0.154959	0.0273769	0.106629	Ppp1r2	5.1909
10694	ENSMUSG00000047719	-0.0287085	0.611033	0.783206	Ubiad1	0.710677
10695	ENSMUSG00000047721	-0.00564342	0.966041	0.986034	Bola2	0.0498429
10696	ENSMUSG00000047731	-0.0830535	0.109344	0.275382	Wbp1l	3.19305
10698	ENSMUSG00000047735	-0.216305	0.0185541	0.080278	Samd9l	5.75212
10699	ENSMUSG00000047746	-0.41502	0.496711	0.700905	Fbxo40	1.00952
10700	ENSMUSG00000047747	-0.0701904	0.35477	0.576277	Rnf150	1.49504
10701	ENSMUSG00000047749	0.0800555	0.564845	0.751226	Zc3hav1l	0.824074
10702	ENSMUSG00000047757	-0.017947	0.93267	0.969906	Fancb	0.100561
10704	ENSMUSG00000047766	0.160823	0.152258	0.341661	Lrrc49	2.71541
10705	ENSMUSG00000047767	0.164352	0.398247	0.615041	Atg16l2	1.32827
10706	ENSMUSG00000047777	0.0595088	0.309095	0.531979	Phf13	1.69388
10707	ENSMUSG00000047786	0.919399	0.011241	0.0557476	Lix1	6.47508
10708	ENSMUSG00000047787	-1.10425	0.000981807	0.00924209	Flrt1	9.99227
10709	ENSMUSG00000047789	-0.0496608	0.66612	0.818172	Slc38a9	0.586147
10710	ENSMUSG00000047793	-0.295409	0.0102447	0.0521082	Sned1	6.60898
10711	ENSMUSG00000047804	-0.103799	0.113488	0.282105	Akap10	3.13939
10712	ENSMUSG00000047810	0.304121	0.0245569	0.0983716	Ccdc88b	5.34773
10713	ENSMUSG00000047821	-0.0598636	0.53901	0.732088	Trim16	0.891615
10714	ENSMUSG00000047822	-0.150824	0.253522	0.470957	Angptl8	1.97982
10715	ENSMUSG00000047824	0.0669313	0.209	0.41629	Pygo2	2.25843
10716	ENSMUSG00000047832	0.078129	0.298206	0.520736	Cdca4	1.74562
10717	ENSMUSG00000047842	-0.616096	0.056711	0.177566	Diras2	4.14023
10718	ENSMUSG00000047843	0.140076	0.0834721	0.230913	Bri3	3.58256
10719	ENSMUSG00000047866	-0.105831	0.0179314	0.0783217	Lonp2	5.80137
10720	ENSMUSG00000047867	1.02407	0.0469835	0.156235	Gimap6	4.4117
10721	ENSMUSG00000047875	0.19493	0.158421	0.349636	Gpr157	2.65816
10722	ENSMUSG00000047878	0.465677	0.179656	0.377978	A4galt	2.47669
10723	ENSMUSG00000047879	-0.291114	0.00598577	0.0351366	Usp14	7.38425
10724	ENSMUSG00000047881	0.135754	0.19622	0.400613	Rell1	2.34946
10725	ENSMUSG00000047888	-0.142866	0.0996814	0.259298	Tnrc6b	3.32653
10727	ENSMUSG00000047905	0.00615983	0.938029	0.972507	Gm8566	0.0922951
10728	ENSMUSG00000047907	0.757454	0.0522357	0.168137	Tshz2	4.25882
10729	ENSMUSG00000047909	0.0205051	0.890617	0.948243	Ankrd16	0.167123
10730	ENSMUSG00000047910	-0.255364	0.00688789	0.0389318	Pcdhb16	7.18172
10732	ENSMUSG00000047921	-0.0552764	0.430978	0.645604	Trappc9	1.21431
10733	ENSMUSG00000047938	-1.06487	0.0697768	0.204758	4930483J18Rik	3.84111
10734	ENSMUSG00000047945	0.290802	0.134707	0.315948	Marcksl1	2.8921
10736	ENSMUSG00000047963	0.655616	5.49e-06	0.000189886	Stbd1	17.4748
10737	ENSMUSG00000047965	0.00913445	0.970463	0.987711	Rpl9-ps7	0.0432552
10738	ENSMUSG00000047989	-0.0206004	0.743696	0.866837	Ino80c	0.427215
10739	ENSMUSG00000047992	0.081693	0.759541	0.876599	Dipk1c	0.3968
10740	ENSMUSG00000047996	-0.4282	2.83e-05	0.000680916	Prrg1	15.1088
10741	ENSMUSG00000048000	0.0226133	0.727984	0.85758	Gigyf2	0.458021
10742	ENSMUSG00000048007	-0.340119	0.0156583	0.0706817	Timm8a1	5.99693
10743	ENSMUSG00000048012	0.181881	0.728306	0.857603	Zfp473	0.457383
10744	ENSMUSG00000048027	-0.0711919	0.400433	0.61686	Rgmb	1.32037
10745	ENSMUSG00000048029	0.817037	0.261237	0.479085	Eno4	1.93657
10747	ENSMUSG00000048039	0.0171307	0.802798	0.902728	Isg20l2	0.31689
10748	ENSMUSG00000048040	-0.883871	1.52e-05	0.000424066	Arxes2	16.0056
10749	ENSMUSG00000048047	-0.310048	0.00359596	0.0242572	Zbtb33	8.11941
10750	ENSMUSG00000048058	-0.0949264	0.0918097	0.24606	Ldlrad3	3.44521
10751	ENSMUSG00000048076	-0.0706644	0.0667318	0.198761	Arf1	3.90548
10752	ENSMUSG00000048078	0.205102	0.0944854	0.25047	Tenm4	3.40377
10753	ENSMUSG00000048087	-0.215166	0.0295981	0.11264	Gm4737	5.07835
10754	ENSMUSG00000048096	0.761356	2.42e-06	0.000106422	Lmod1	18.6566
10755	ENSMUSG00000048100	-0.488637	3.7e-07	2.58e-05	Taf13	21.366
10756	ENSMUSG00000048106	0.024483	0.757496	0.874886	4632415L05Rik	0.40069
10757	ENSMUSG00000048109	0.108399	0.142593	0.326815	Rbm15	2.81003
10758	ENSMUSG00000048118	0.0529499	0.488944	0.694503	Arid4a	1.03226
10760	ENSMUSG00000048126	0.153064	0.143813	0.328534	Col6a3	2.79773
10761	ENSMUSG00000048142	-0.295272	1.72e-05	0.000467073	Nat8l	15.8272
15497	ENSMUSG00000086806	-0.0578007	0.961322	NA	Gm13054
10763	ENSMUSG00000048154	0.106451	0.381612	0.6007	Kmt2d	1.38982
10764	ENSMUSG00000048164	-0.556523	0.00494884	0.0305324	Gm7204	7.65869
10765	ENSMUSG00000048170	-0.0161173	0.791245	0.894828	Mcmbp	0.337803
10766	ENSMUSG00000048174	-0.140078	0.560756	0.748077	Tmem81	0.834556
10767	ENSMUSG00000048175	-0.131194	0.0164394	0.0734203	Asb8	5.9267
10768	ENSMUSG00000048188	0.0769123	0.8013	0.901802	Gm8181	0.319585
10769	ENSMUSG00000048200	0.0339008	0.853477	0.929228	Cracr2b	0.228575
10770	ENSMUSG00000048216	0.0810452	0.622483	0.790107	Gpr85	0.683893
10771	ENSMUSG00000048218	0.393557	0.030114	0.114138	Amigo2	5.05342
10772	ENSMUSG00000048222	-0.0119826	0.897231	0.951928	Mfap1b	0.156449
10773	ENSMUSG00000048232	0.147704	0.0463125	0.154709	Fbxo10	4.43245
18021	ENSMUSG00000108452	-0.0581836	0.960019	NA	4930413G21Rik
10774	ENSMUSG00000048234	-0.0321045	0.600277	0.776386	Rnf149	0.7363
10775	ENSMUSG00000048240	-0.0943036	0.22851	0.440873	Gng7	2.12967
10776	ENSMUSG00000048249	0.0156866	0.860432	0.933029	Crebrf	0.216867
10777	ENSMUSG00000048251	0.235371	0.403899	0.620475	Bcl11b	1.30793
10778	ENSMUSG00000048261	-0.610814	6.7e-05	0.00127265	Gm4879	13.8655
16718	ENSMUSG00000097910	-0.0584497	0.959235	NA	Hdnr
10779	ENSMUSG00000048264	0.0932801	0.142153	0.326505	Dip2c	2.81448
10780	ENSMUSG00000048271	0.170547	0.0102003	0.0519483	Rbm33	6.61524
10781	ENSMUSG00000048277	0.0478186	0.416262	0.632565	Syngr2	1.26444
10782	ENSMUSG00000048279	0.282371	0.0488896	0.160713	Sacs	4.35433
10783	ENSMUSG00000048280	-0.170718	0.297206	0.519555	Zfp738	1.75047
10784	ENSMUSG00000048285	-0.118658	0.101318	0.261859	Frmd6	3.30304
10785	ENSMUSG00000048307	0.0150013	0.806385	0.904749	Ankrd46	0.31046
10786	ENSMUSG00000048310	0.101457	0.0783776	0.221819	Pskh1	3.67342
10788	ENSMUSG00000048327	0.279992	0.445231	0.657822	Ckap2l	1.16737
10789	ENSMUSG00000048332	0.0622314	0.261115	0.478927	Lhfp	1.93725
10790	ENSMUSG00000048334	-0.355156	0.0921931	0.246554	Gm8258	3.4392
10791	ENSMUSG00000048347	-0.274895	0.453544	0.665094	Pcdhb18	1.14068
886	ENSMUSG00000007033	-0.0588022	0.958127	NA	Hspa1l
10792	ENSMUSG00000048351	0.00287142	0.972818	0.988305	Coa7	0.0397589
10793	ENSMUSG00000048355	-0.775597	2.31e-06	0.000102541	Arxes1	18.7237
10794	ENSMUSG00000048368	0.607438	0.333606	0.556922	Omd	1.58378
10795	ENSMUSG00000048371	0.119926	0.0672485	0.199782	Pdp2	3.89435
10796	ENSMUSG00000048376	0.145906	0.190901	0.3934	F2r	2.3891
10797	ENSMUSG00000048379	-0.218491	0.00667654	0.0380388	Socs4	7.22668
10798	ENSMUSG00000048387	-0.0245834	0.881334	0.943289	Osr1	0.18224
10799	ENSMUSG00000048388	-0.563957	0.302085	0.525129	Fam171b	1.72698
10800	ENSMUSG00000048399	1.16883	0.00612118	0.0357098	Tprg	7.35198
12792	ENSMUSG00000064247	-0.0591181	0.946196	NA	Plcxd1
10801	ENSMUSG00000048402	0.27649	0.00257823	0.0187838	Gli2	8.59941
10802	ENSMUSG00000048406	-0.257747	0.205161	0.411567	B330016D10Rik	2.28517
10803	ENSMUSG00000048410	-0.24898	0.00140664	0.0120148	Zfp407	9.47353
10804	ENSMUSG00000048416	0.845556	5.75e-07	3.74e-05	Mlf1	20.7299
10805	ENSMUSG00000048424	0.0772882	0.47895	0.686937	Ranbp3l	1.06205
10806	ENSMUSG00000048429	-0.155702	0.00782817	0.0429535	Timm29	6.99711
10807	ENSMUSG00000048439	0.115942	0.236037	0.451035	Nupl2	2.08291
10808	ENSMUSG00000048440	-0.129263	0.118882	0.291103	Cyp4f16	3.0724
10809	ENSMUSG00000048442	0.177508	0.315692	0.539279	Smim5	1.66341
10810	ENSMUSG00000048445	0.653776	3.61e-05	0.000815389	Ccdc57	14.7576
10811	ENSMUSG00000048450	0.534394	0.007993	0.0436965	Msx1	6.96705
10812	ENSMUSG00000048458	-0.307708	0.0197097	0.0836791	Inka2	5.66495
10813	ENSMUSG00000048478	-0.0743378	0.717474	0.851332	Spata33	0.479001
10815	ENSMUSG00000048481	0.0838769	0.481948	0.689148	Mypop	1.05305
10816	ENSMUSG00000048482	0.436476	0.0103305	0.0524451	Bdnf	6.59695
10818	ENSMUSG00000048486	-0.234305	0.000121197	0.00198433	Fitm2	13.0104
10819	ENSMUSG00000048489	2.46577	2.37e-05	0.000597068	Depp1	15.3648
10820	ENSMUSG00000048490	-0.133018	0.109578	0.275669	Nrip1	3.18996
10821	ENSMUSG00000048495	-0.312905	0.000271711	0.00358961	Tyw5	11.8456
10822	ENSMUSG00000048497	0.120229	0.449048	0.660669	Mmgt2	1.15506
10823	ENSMUSG00000048520	-0.355925	0.279596	0.500427	Fbxl13	1.83859
10824	ENSMUSG00000048537	-0.0019413	0.974814	0.989086	Phldb1	0.0368014
10825	ENSMUSG00000048538	-0.303069	0.14649	0.332712	Gm9826	2.77113
10826	ENSMUSG00000048546	-0.062576	0.325851	0.549479	Tob2	1.61772
10827	ENSMUSG00000048550	-0.132869	0.0880959	0.239258	Thnsl1	3.50478
10828	ENSMUSG00000048574	0.989291	0.0668108	0.198886	Ccnb1-ps	3.90377
10829	ENSMUSG00000048578	-0.199979	4.36e-05	0.000941919	Mlec	14.4853
10830	ENSMUSG00000048581	0.0158089	0.815723	0.907398	E130311K13Rik	0.293848
10831	ENSMUSG00000048583	0.303913	0.0029784	0.0209478	Igf2	8.39125
10832	ENSMUSG00000048592	-0.0268952	0.943233	0.974884	Gm5946	0.0843142
10833	ENSMUSG00000048600	0.0302873	0.913359	0.960437	Gm5763	0.130745
10834	ENSMUSG00000048603	0.386587	0.106744	0.270747	Gm9828	3.22777
10835	ENSMUSG00000048612	0.461898	5.64e-05	0.00112538	Myof	14.1139
10836	ENSMUSG00000048616	-0.0275585	0.93273	0.969906	Nog	0.100468
10837	ENSMUSG00000048636	0.412011	0.397347	0.614282	A730049H05Rik	1.33153
10838	ENSMUSG00000048644	0.247614	0.429215	0.644043	Ctxn1	1.22023
10839	ENSMUSG00000048647	-0.0885881	0.195543	0.399586	Exd1	2.35444
10841	ENSMUSG00000048661	-0.052949	0.587002	0.766368	Lemd3	0.768563
10842	ENSMUSG00000048668	0.0832346	0.136994	0.318846	Rhno1	2.86782
10843	ENSMUSG00000048677	-0.27131	0.0281125	0.108731	Tpcn2	5.15264
10844	ENSMUSG00000048696	0.171869	0.14494	0.330498	Mex3d	2.78647
10845	ENSMUSG00000048701	0.300389	0.00063324	0.00675148	Ccdc6	10.625
10846	ENSMUSG00000048706	0.320473	0.000317776	0.00404209	Lurap1l	11.6197
10847	ENSMUSG00000048707	0.169912	0.0538979	0.1717	Tprn	4.21363
10848	ENSMUSG00000048709	-0.16497	0.453987	0.665336	Gm8666	1.13928
10849	ENSMUSG00000048720	-0.0122872	0.912221	0.959799	Tbc1d12	0.132544
10850	ENSMUSG00000048728	-0.0468322	0.842073	0.922871	Zfp454	0.247983
10851	ENSMUSG00000048731	0.0451834	0.757194	0.874886	Ggnbp1	0.401266
10852	ENSMUSG00000048732	0.0219217	0.863432	0.934959	Klhl11	0.211845
10854	ENSMUSG00000048755	-0.0236196	0.731391	0.859223	Mcat	0.451286
10855	ENSMUSG00000048756	0.310524	0.000632252	0.00674744	Foxo3	10.6272
10856	ENSMUSG00000048758	-0.159416	0.4359	0.649962	Rpl29	1.19793
10857	ENSMUSG00000048763	0.582266	0.00730294	0.0408406	Hoxb3	7.09731
10858	ENSMUSG00000048772	-0.159567	0.0317476	0.118294	Tmem53	4.97721
10859	ENSMUSG00000048779	1.96166	0.000657602	0.00691945	P2ry6	10.5705
10860	ENSMUSG00000048787	-0.420202	2.07e-06	9.55e-05	Dcun1d3	18.8819
10861	ENSMUSG00000048794	0.549249	0.170987	0.366551	Cfap100	2.54804
10862	ENSMUSG00000048796	0.37825	0.000124178	0.00202283	Cyb561d1	12.9753
10863	ENSMUSG00000048799	0.0601001	0.358161	0.579618	Cep120	1.48132
10864	ENSMUSG00000048807	-0.126367	0.19017	0.392447	Slc35e4	2.39464
10865	ENSMUSG00000048827	0.632703	0.0191571	0.0821403	Pkd1l3	5.70598
10866	ENSMUSG00000048832	0.0226544	0.705758	0.843719	Vps37c	0.502755
10867	ENSMUSG00000048833	-0.021116	0.754147	0.872629	Slc39a9	0.407082
10868	ENSMUSG00000048834	0.461901	0.253369	0.47078	Vstm2a	1.98069
10869	ENSMUSG00000048856	0.35971	0.0484273	0.159716	Slc25a47	4.36803
10870	ENSMUSG00000048874	0.105872	0.050774	0.164923	Phf3	4.29977
10871	ENSMUSG00000048878	-0.163513	0.0349851	0.126801	Hexim1	4.83711
10872	ENSMUSG00000048895	0.621571	0.208138	0.415037	Cdk5r1	2.26439
10873	ENSMUSG00000048897	0.309124	0.00466781	0.0293389	Zfp710	7.74304
10875	ENSMUSG00000048911	-0.482517	8.07e-11	4.32e-08	Rnf24	33.5286
10876	ENSMUSG00000048915	0.0132683	0.895864	0.95074	Efna5	0.158648
10877	ENSMUSG00000048916	-0.00405886	0.949152	0.978298	Gm5540	0.0752886
17232	ENSMUSG00000102964	-0.0611721	0.959363	NA	9430034N14Rik
10878	ENSMUSG00000048920	-0.0201232	0.779204	0.889292	Fkrp	0.359927
10879	ENSMUSG00000048921	0.154229	0.430793	0.645507	Zfp689	1.21493
10880	ENSMUSG00000048922	0.0969069	0.674447	0.823118	Cdca2	0.568224
10881	ENSMUSG00000048924	-0.505243	2.05e-05	0.000535539	Ccdc125	15.574
10882	ENSMUSG00000048930	0.220361	0.00145591	0.0122878	Tada3	9.42386
10883	ENSMUSG00000048949	0.00347895	0.967135	0.986401	Gm6206	0.0482107
10884	ENSMUSG00000048960	0.960507	0.00352595	0.0238495	Prex2	8.14777
10885	ENSMUSG00000048965	0.0740967	0.720309	0.853033	Mrgpre	0.473312
10886	ENSMUSG00000048967	0.221989	0.259223	0.476993	Yjefn3	1.94774
10887	ENSMUSG00000048970	-0.406447	7.15e-08	7.96e-06	C1galt1c1	23.7375
10888	ENSMUSG00000048988	0.336072	0.341721	0.564492	Elfn1	1.54911
10889	ENSMUSG00000048997	0.310636	0.00571241	0.0339409	Atxn7l2	7.45169
10891	ENSMUSG00000049036	-0.166163	0.536569	0.73088	Tmem121	0.898164
10893	ENSMUSG00000049038	-0.346843	3.28e-06	0.000130196	Mterf2	18.2179
10894	ENSMUSG00000049047	-0.327712	0.000517517	0.00584725	Armcx3	10.9161
10895	ENSMUSG00000049076	0.0192172	0.815624	0.907398	Acap2	0.294024
10896	ENSMUSG00000049090	-0.025822	0.707934	0.845064	Zadh2	0.498312
10897	ENSMUSG00000049091	-0.184216	0.00128835	0.0113011	Sephs2	9.60025
10898	ENSMUSG00000049092	0.652225	0.172204	0.368031	Gpr137c	2.53781
10899	ENSMUSG00000049097	-0.35314	0.317586	0.541422	Ankrd34a	1.65478
10900	ENSMUSG00000049106	-0.106832	0.0613742	0.187989	Dcaf5	4.02622
10902	ENSMUSG00000049115	0.316329	0.521311	0.719207	Agtr1a	0.939785
16207	ENSMUSG00000093908	-0.0618042	0.948898	NA	Gm5784
10903	ENSMUSG00000049119	-0.0394193	0.735184	0.861736	Fam110b	0.443823
10904	ENSMUSG00000049123	0.553898	0.26861	0.487917	Catsperg2	1.89642
10905	ENSMUSG00000049124	-0.182571	0.182147	0.381571	Gm8186	2.45683
10909	ENSMUSG00000049164	0.077512	0.718467	0.852096	Zfp518a	0.477006
10910	ENSMUSG00000049184	0.130236	0.177587	0.375421	Purg	2.4934
10911	ENSMUSG00000049191	0.351267	0.0672027	0.199683	Rtl5	3.89534
10912	ENSMUSG00000049225	0.0221601	0.795291	0.89769	Pdp1	0.330445
18775	ENSMUSG00000113650	-0.0619286	0.968479	NA	Gm47826
10913	ENSMUSG00000049230	-0.132987	0.331531	0.554437	Gm9833	1.59278
7492	ENSMUSG00000033860	-0.0620135	0.965458	NA	Fgg
10914	ENSMUSG00000049231	0.516718	0.265457	0.483919	Gm12497	1.91345
10915	ENSMUSG00000049232	0.0395197	0.618927	0.787956	Tigd2	0.692159
10916	ENSMUSG00000049233	-0.499888	9.77e-06	0.000297943	Apoo-ps	16.6432
10917	ENSMUSG00000049235	-0.0142186	0.969244	0.986984	Gm7324	0.0450689
10918	ENSMUSG00000049241	-0.171719	0.0194784	0.0830481	Hcar1	5.68198
10919	ENSMUSG00000049265	0.293837	0.00034007	0.00426493	Kcnk3	11.5219
10920	ENSMUSG00000049285	-0.0023835	0.985436	0.993842	Mblac1	0.0211663
10921	ENSMUSG00000049287	0.0743127	0.305331	0.528203	Iba57	1.71155
10922	ENSMUSG00000049288	0.210733	0.000279079	0.00366588	Lix1l	11.807
10923	ENSMUSG00000049295	0.0937652	0.323138	0.547023	Zfp219	1.62978
10924	ENSMUSG00000049299	-0.041508	0.469578	0.678929	Trappc1	1.09056
10925	ENSMUSG00000049300	-0.153764	0.0850887	0.233818	Prmt6	3.55489
10926	ENSMUSG00000049303	-0.680054	0.0222616	0.0912437	Syt12	5.4893
6938	ENSMUSG00000032098	-0.0626416	0.93976	NA	Treh
10927	ENSMUSG00000049305	0.00620131	0.922813	0.964473	Ccdc71	0.115889
10928	ENSMUSG00000049321	-0.202666	0.132768	0.313064	Zfp2	2.91302
10929	ENSMUSG00000049323	-0.166468	0.00553566	0.033185	Smcr8	7.49703
10930	ENSMUSG00000049327	-0.114859	0.0287538	0.110361	Kmt5a	5.12011
10932	ENSMUSG00000049339	0.114039	0.0173064	0.0762754	Retreg2	5.85255
10933	ENSMUSG00000049354	-0.0789083	0.181849	0.381245	Dcaf7	2.45919
10934	ENSMUSG00000049357	0.66152	0.259678	0.47759	Brd8dc	1.94521
10935	ENSMUSG00000049382	0.371491	0.324065	0.547762	Krt8	1.62565
10936	ENSMUSG00000049396	-0.731997	0.289242	0.510868	Gemin4	1.78965
10937	ENSMUSG00000049401	0.0171061	0.773363	0.885756	Ogfr	0.370782
10938	ENSMUSG00000049409	-0.0695845	0.664951	0.817486	Prokr1	0.58868
10939	ENSMUSG00000049411	0.343515	0.0178149	0.0779819	Tmem241	5.81077
10940	ENSMUSG00000049414	-0.269632	0.130631	0.309868	Gm5417	2.93643
10941	ENSMUSG00000049420	-0.108615	0.906751	0.956788	Tmem200a	0.141222
10942	ENSMUSG00000049421	-0.166204	0.0501297	0.163514	Zfp260	4.31819
10943	ENSMUSG00000049422	0.643042	1.67e-06	8.16e-05	Chchd10	19.1917
10944	ENSMUSG00000049439	0.000485161	0.995081	0.998279	Cyp20a1	0.00711342
10946	ENSMUSG00000049470	0.0138947	0.848524	0.926301	Aff4	0.236972
10947	ENSMUSG00000049477	-0.115522	0.499118	0.702747	Gm8508	1.00255
10948	ENSMUSG00000049482	0.0747018	0.542016	0.734288	Ctu2	0.883594
10949	ENSMUSG00000049488	0.0558446	0.769591	0.883568	Tmem67	0.377837
10950	ENSMUSG00000049489	-0.103718	0.239347	0.455034	Ccnq	2.06282
10951	ENSMUSG00000049493	-0.0997425	0.738099	0.863466	Pls1	0.438114
10952	ENSMUSG00000049502	0.21719	0.038627	0.136344	Dtx3l	4.69425
10953	ENSMUSG00000049504	0.0216101	0.831973	0.917202	Proser1	0.265391
10954	ENSMUSG00000049515	0.2063	0.638733	0.801744	Espnl	0.646716
10955	ENSMUSG00000049516	-0.0818098	0.227098	0.43949	Spty2d1	2.13861
9924	ENSMUSG00000042684	-0.0632987	0.947958	NA	Npl
10956	ENSMUSG00000049517	0.132526	0.322009	0.545825	Rps23	1.63483
10957	ENSMUSG00000049521	0.0826717	0.143461	0.328046	Cdc42ep1	2.80127
10958	ENSMUSG00000049526	0.11439	0.569041	0.754132	Tmem202	0.813396
10959	ENSMUSG00000049532	0.00646901	0.926573	0.966488	Sall2	0.110023
10960	ENSMUSG00000049536	0.23234	0.300739	0.523752	Tceal1	1.73342
10962	ENSMUSG00000049550	0.16782	0.000784922	0.00786781	Clip1	10.3152
10963	ENSMUSG00000049551	0.342395	0.663106	0.816239	Fzd9	0.592689
10964	ENSMUSG00000049553	-0.00353238	0.962719	0.984276	Polr1a	0.0548131
10965	ENSMUSG00000049555	0.452748	0.00224768	0.0169902	Tmie	8.79735
10967	ENSMUSG00000049562	-0.0684575	0.502363	0.704983	Ap5b1	0.993197
10968	ENSMUSG00000049565	-0.101269	0.822558	0.911007	Aknad1	0.281811
10969	ENSMUSG00000049571	0.3562	0.218226	0.428301	Cfap46	2.1961
10970	ENSMUSG00000049576	-0.214425	0.550752	0.740694	Zfa-ps	0.860525
10971	ENSMUSG00000049577	0.384754	0.00257736	0.0187838	Zfpm1	8.59989
10972	ENSMUSG00000049580	0.207014	0.026353	0.103494	Tsku	5.24589
10973	ENSMUSG00000049588	-0.200707	0.302428	0.525499	Ccdc69	1.72533
10974	ENSMUSG00000049600	0.13999	0.344168	0.566803	Zbtb45	1.53882
10976	ENSMUSG00000049606	-0.064769	0.431996	0.646587	Zfp644	1.21091
10977	ENSMUSG00000049624	-0.0667682	0.426095	0.640677	Slc17a5	1.23075
10978	ENSMUSG00000049643	-0.0702811	0.437671	0.651784	2310022A10Rik	1.19208
10979	ENSMUSG00000049653	0.481957	0.000589047	0.00639048	Spatc1	10.7293
10980	ENSMUSG00000049657	-0.0942016	0.185814	0.386702	Zbtb5	2.42807
16413	ENSMUSG00000096986	-0.0639368	0.930476	NA	4930509E16Rik
10981	ENSMUSG00000049658	-0.104928	0.114062	0.283095	Bdp1	3.13211
10982	ENSMUSG00000049659	0.000779063	0.988612	0.995485	Aftph	0.0165235
18435	ENSMUSG00000111161	-0.0639944	0.943111	NA	Gm48849
10983	ENSMUSG00000049670	0.169143	0.10197	0.263087	Morn4	3.29379
18978	ENSMUSG00000114893	-0.0640318	0.950389	NA	Gm48684
10984	ENSMUSG00000049672	0.120242	0.110379	0.276991	Zbtb14	3.17946
10985	ENSMUSG00000049676	0.695743	0.00127985	0.0112568	Catsperg1	9.60981
10986	ENSMUSG00000049680	-0.132808	0.0255971	0.101317	Urgcp	5.28788
10987	ENSMUSG00000049686	0.0827613	0.359207	0.580395	Orai1	1.47711
10988	ENSMUSG00000049687	0.26955	0.115612	0.285443	Pheta2	3.11264
10989	ENSMUSG00000049690	-0.0745344	0.759802	0.876774	Nckap5	0.396305
10992	ENSMUSG00000049717	-0.293497	4.51e-06	0.000163484	Lig4	17.7584
10994	ENSMUSG00000049728	-0.136908	0.224914	0.436813	Zfp668	2.15256
10995	ENSMUSG00000049739	0.0852015	0.178072	0.375925	Zfp646	2.48947
10996	ENSMUSG00000049751	-0.254397	0.124913	0.300851	Rpl36al	3.00101
10997	ENSMUSG00000049755	-0.307558	1.12e-06	6.08e-05	Zfp672	19.7681
10998	ENSMUSG00000049760	-0.180602	0.0472319	0.156926	Micos13	4.4041
10999	ENSMUSG00000049764	0.0351039	0.717172	0.851037	Zfp280b	0.479608
11000	ENSMUSG00000049775	0.286552	0.0329283	0.121622	Tmsb4x	4.92453
11001	ENSMUSG00000049791	-0.0683521	0.235449	0.450233	Fzd4	2.08651
11002	ENSMUSG00000049792	0.0446403	0.414252	0.630928	Bag5	1.27142
11003	ENSMUSG00000049800	0.100856	0.155488	0.34583	Sertad2	2.68512
11004	ENSMUSG00000049804	-0.00874504	0.907095	0.956788	Armcx4	0.140674
11005	ENSMUSG00000049807	-0.032935	0.617751	0.787395	Arhgap23	0.694902
11006	ENSMUSG00000049811	0.259931	0.0303548	0.114723	Fam161a	5.04193
11007	ENSMUSG00000049823	0.202504	0.0169044	0.0748525	Zbtb12	5.88645
13690	ENSMUSG00000074373	-0.0650048	0.96792	NA	Gm10680
11008	ENSMUSG00000049832	-0.124277	0.623712	0.79123	Rbx1-ps	0.681048
11009	ENSMUSG00000049858	0.132662	0.0323789	0.120173	Suox	4.9488
11010	ENSMUSG00000049866	0.290916	0.277771	0.498635	Arl4c	1.84803
11011	ENSMUSG00000049871	1.25168	0.0212694	0.088387	Nlrc3	5.55508
11012	ENSMUSG00000049872	0.578462	0.0004281	0.00504248	Calhm5	11.1898
11013	ENSMUSG00000049878	0.424058	0.00253423	0.0185797	Rlf	8.62424
11014	ENSMUSG00000049881	0.093842	0.488027	0.693828	2810025M15Rik	1.03497
11015	ENSMUSG00000049882	-0.309556	0.0118805	0.0581095	Vcpkmt	6.39527
11016	ENSMUSG00000049891	-0.322747	0.00239249	0.0178416	Gm7984	8.70727
11017	ENSMUSG00000049892	0.142377	0.0409393	0.141736	Rasd1	4.61037
11018	ENSMUSG00000049897	0.483916	0.183609	0.383485	Stkld1	2.44529
11019	ENSMUSG00000049904	0.0776025	0.650985	0.80923	Tmem17	0.619304
11020	ENSMUSG00000049907	-0.0765445	0.323382	0.547184	Rasl11b	1.62869
11021	ENSMUSG00000049922	0.031239	0.619725	0.788286	Slc35c1	0.6903
17342	ENSMUSG00000103823	-0.0656657	0.943544	NA	Gm7899
11022	ENSMUSG00000049929	-0.201923	0.0825923	0.229268	Lpar4	3.59785
11023	ENSMUSG00000049932	0.162783	0.187084	0.388421	H2ax	2.41824
11024	ENSMUSG00000049940	-0.126048	0.0145316	0.0671954	Pgrmc2	6.10467
11025	ENSMUSG00000049950	-0.141039	0.176462	0.373814	Rpp38	2.50257
11026	ENSMUSG00000049957	0.0672618	0.350823	0.57253	Ccdc137	1.51119
11027	ENSMUSG00000049960	-0.115806	0.147987	0.33482	Mrps16	2.75645
11028	ENSMUSG00000049969	-0.184664	0.0579612	0.180391	Plekhf2	4.10877
11029	ENSMUSG00000049985	0.752829	0.077517	0.219887	Ankrd55	3.68934
11030	ENSMUSG00000049999	0.112154	0.192255	0.395186	Ppp1r3d	2.3789
11031	ENSMUSG00000050002	-0.0995863	0.379326	0.598558	Idnk	1.39849
11032	ENSMUSG00000050014	0.489083	0.119282	0.291683	Apol10b	3.06755
11033	ENSMUSG00000050017	-0.21654	6.83e-05	0.00129264	Pitpnb	13.8378
11034	ENSMUSG00000050022	-0.0210608	0.918791	0.963071	Amz1	0.122191
11035	ENSMUSG00000050029	-0.0780169	0.419887	0.636162	Rap2c	1.25193
11036	ENSMUSG00000050035	-0.131364	0.659338	0.814363	Fhl4	0.60091
11037	ENSMUSG00000050043	-0.276775	2.75e-07	2.07e-05	Tmx2	21.7941
11038	ENSMUSG00000050050	-0.24845	0.584617	0.765442	Ccdc158	0.774437
11039	ENSMUSG00000050052	-0.0237076	0.735413	0.861742	Tdrp	0.443374
11040	ENSMUSG00000050064	0.261536	0.141023	0.325024	Zfp697	2.826
11041	ENSMUSG00000050069	0.493789	2.11e-05	0.000546178	Grem2	15.5324
11042	ENSMUSG00000050079	-0.0513446	0.424859	0.639816	Rspry1	1.23495
11043	ENSMUSG00000050088	-0.20164	0.00171588	0.0138633	1600012H06Rik	9.18684
11044	ENSMUSG00000050103	0.161045	0.649096	0.808073	Agmo	0.623496
11045	ENSMUSG00000050106	0.0466486	0.950171	0.978562	Tmc8	0.0737413
11046	ENSMUSG00000050107	-0.148831	0.563565	0.750263	Haspin	0.827346
11048	ENSMUSG00000050132	0.548263	0.157504	0.348567	Sarm1	2.66654
11049	ENSMUSG00000050144	-0.0864699	0.118056	0.290009	Slc25a44	3.08245
14990	ENSMUSG00000084127	-0.0667726	0.955614	NA	Gm13169
11051	ENSMUSG00000050148	0.294159	9.91e-06	0.000301652	Ubqln2	16.6227
11052	ENSMUSG00000050157	0.649904	0.048308	0.159518	Gm867	4.37159
11053	ENSMUSG00000050174	0.0501292	0.667608	0.818749	Nudt6	0.582927
11054	ENSMUSG00000050188	0.155019	0.0144644	0.0669428	Lsm10	6.11135
11055	ENSMUSG00000050192	0.10041	0.510027	0.711194	Eif5a2	0.971355
11056	ENSMUSG00000050195	0.591207	0.0349688	0.126777	Scd4	4.83779
11057	ENSMUSG00000050199	-0.306321	0.000700302	0.00722686	Lgr4	10.4797
11059	ENSMUSG00000050212	0.161207	0.362516	0.58281	Eva1b	1.46388
11060	ENSMUSG00000050213	-0.120974	0.0630263	0.191376	Snip1	3.9879
11062	ENSMUSG00000050229	-0.188684	0.0454329	0.152626	Pigm	4.46012
11063	ENSMUSG00000050240	-0.0463429	0.669535	0.820142	Hic2	0.578769
11064	ENSMUSG00000050243	-0.065044	0.701304	0.840723	Gm5446	0.511888
11065	ENSMUSG00000050244	-0.152553	0.0731951	0.211775	Heatr1	3.77211
11066	ENSMUSG00000050248	0.0437761	0.548085	0.73863	Evc2	0.867528
11067	ENSMUSG00000050270	0.211118	0.0279221	0.10815	Tmem220	5.16245
11068	ENSMUSG00000050271	0.219529	0.0832528	0.230425	Prag1	3.58636
11070	ENSMUSG00000050288	0.262275	0.0160504	0.0721037	Fzd2	5.96124
11071	ENSMUSG00000050295	0.0848743	0.504584	0.707421	Foxc1	0.986833
11072	ENSMUSG00000050299	0.256735	0.396375	0.613547	Gm9843	1.33506
11074	ENSMUSG00000050310	-0.0886517	0.31676	0.540357	Rictor	1.65854
11075	ENSMUSG00000050312	-0.0515615	0.398541	0.615123	Nsun3	1.3272
11076	ENSMUSG00000050315	0.503641	0.0973403	0.255642	Synpo2	3.36082
11077	ENSMUSG00000050323	-0.226963	0.0452283	0.152083	Ndufaf6	4.46663
11078	ENSMUSG00000050332	-0.0379701	0.635368	0.798934	Amer1	0.654336
11079	ENSMUSG00000050335	0.2323	0.000557915	0.00615114	Lgals3	10.8077
11080	ENSMUSG00000050357	0.222273	0.385035	0.603704	Carmil2	1.37694
11081	ENSMUSG00000050359	0.315009	0.546682	0.737811	Sprr1a	0.871227
11084	ENSMUSG00000050373	0.188756	0.0264329	0.103706	Snx21	5.24152
11085	ENSMUSG00000050377	0.669591	0.0133364	0.0631771	Il31ra	6.22848
11086	ENSMUSG00000050379	-0.483661	7.59e-11	4.21e-08	Septin6	33.6171
11087	ENSMUSG00000050382	0.254412	0.0142579	0.0662541	Kif7	6.13209
11088	ENSMUSG00000050390	0.0796161	0.5056	0.708043	C77080	0.983931
11089	ENSMUSG00000050394	0.913043	0.0109657	0.0548797	Armcx6	6.51085
11090	ENSMUSG00000050410	0.370305	0.0148284	0.0681729	Tcf19	6.0755
11091	ENSMUSG00000050428	0.0259372	0.727653	0.857462	Fbxo46	0.458677
11093	ENSMUSG00000050463	0.641886	0.203674	0.410176	Krt78	2.29566
11094	ENSMUSG00000050471	-0.00489524	0.946441	0.976631	Fam118b	0.0794148
11095	ENSMUSG00000050490	-0.375281	0.00331988	0.0228694	Psma5-ps	8.23465
17221	ENSMUSG00000102882	-0.0678788	0.927915	NA	Gm2065
11097	ENSMUSG00000050530	0.0464025	0.565678	0.751612	Fam171a1	0.821948
11098	ENSMUSG00000050533	-0.183	0.650478	0.809034	Gm9845	0.620429
11099	ENSMUSG00000050538	0.0100118	0.970203	0.987648	B230217C12Rik	0.0436421
11101	ENSMUSG00000050545	0.080205	0.843019	0.923369	Fam228b	0.246362
11102	ENSMUSG00000050549	-0.356984	0.000129095	0.00207434	Fam241a	12.9193
11103	ENSMUSG00000050550	-0.22661	0.089847	0.242295	Gm11868	3.47639
11104	ENSMUSG00000050552	-0.076103	0.348407	0.570669	Lamtor4	1.52115
11106	ENSMUSG00000050555	0.0250572	0.841557	0.922544	Hyls1	0.248866
11107	ENSMUSG00000050556	2.49549	0.0034963	0.0237288	Kcnb1	8.15996
11108	ENSMUSG00000050565	-0.167174	0.0050679	0.0310643	Tor1aip2	7.6244
11109	ENSMUSG00000050567	0.0993295	0.178401	0.376222	Maml1	2.4868
11110	ENSMUSG00000050578	0.616916	0.0511781	0.165689	Mmp13	4.28833
11111	ENSMUSG00000050587	0.196699	0.708312	0.84542	Lrrc4c	0.497543
11112	ENSMUSG00000050605	0.308001	0.050268	0.163799	Zfp61	4.31422
11113	ENSMUSG00000050608	-0.192999	0.0211473	0.088016	Micos10	5.56338
11114	ENSMUSG00000050619	0.0558195	0.481818	0.689083	Zscan29	1.05344
11115	ENSMUSG00000050621	0.0575662	0.570618	0.755032	Rps27rt	0.809403
11116	ENSMUSG00000050627	0.00529187	0.919896	0.96321	Gpd1l	0.120457
11117	ENSMUSG00000050628	0.331616	0.0239577	0.0963944	Ubald2	5.38337
11118	ENSMUSG00000050663	-0.155321	0.740388	0.864737	Trhde	0.433646
11119	ENSMUSG00000050668	-0.0915047	0.0481421	0.159169	Gpatch11	4.37656
11121	ENSMUSG00000050677	-0.293643	0.40558	0.621988	Ccdc96	1.30194
11122	ENSMUSG00000050697	-0.0616572	0.244426	0.460876	Prkaa1	2.03253
11123	ENSMUSG00000050705	-0.0014131	0.981678	0.992231	2310061I04Rik	0.0266787
11124	ENSMUSG00000050708	0.120897	0.127001	0.304183	Ftl1	2.97709
11125	ENSMUSG00000050714	-0.190474	0.14691	0.333188	Zbtb26	2.767
11126	ENSMUSG00000050721	0.00283675	0.97488	0.989091	Plekho2	0.0367032
11127	ENSMUSG00000050730	-0.144606	0.0632228	0.191647	Arhgap42	3.98341
11128	ENSMUSG00000050732	0.0362882	0.597498	0.774353	Vamp8	0.742994
11129	ENSMUSG00000050737	-0.125393	0.120187	0.293154	Ptges	3.05665
11131	ENSMUSG00000050762	0.0632497	0.827284	0.913877	Prss27	0.273546
11133	ENSMUSG00000050777	-0.163482	0.0823969	0.229023	Tmem37	3.60127
11134	ENSMUSG00000050786	-0.124292	0.207129	0.413795	Ccdc126	2.2714
11135	ENSMUSG00000050796	0.00619166	0.957886	0.982386	B3galt6	0.062074
11137	ENSMUSG00000050812	-0.0069071	0.916547	0.962209	Ecpas	0.12572
11138	ENSMUSG00000050821	-0.281087	0.449485	0.661056	Fam131a	1.15365
11140	ENSMUSG00000050846	0.0877374	0.201441	0.407392	Zfp623	2.31157
11141	ENSMUSG00000050855	-0.138562	0.719498	0.852438	Zfp940	0.474936
11142	ENSMUSG00000050856	-0.259484	0.0074209	0.0412848	Atp5k	7.07419
11143	ENSMUSG00000050860	0.103755	0.336616	0.559853	Phospho1	1.57082
11144	ENSMUSG00000050890	-0.00391257	0.966637	0.986392	Pdik1l	0.0489536
11145	ENSMUSG00000050891	-0.136125	0.0744252	0.213901	Tatdn1	3.74806
11146	ENSMUSG00000050896	0.534678	0.00977817	0.0504536	Rtn4rl2	6.67622
11147	ENSMUSG00000050900	-0.253212	0.0251331	0.0999729	Gm7327	5.31427
11148	ENSMUSG00000050908	0.206421	0.110912	0.277677	Tvp23a	3.17251
11149	ENSMUSG00000050910	0.153594	0.108965	0.274727	Cdr2l	3.19807
11150	ENSMUSG00000050912	-0.0735094	0.19251	0.395551	Tmem123	2.37699
11151	ENSMUSG00000050914	1.90282	0.00281133	0.0200357	Ankrd37	8.47453
11153	ENSMUSG00000050931	0.0179422	0.832546	0.917459	Sgms2	0.264399
11154	ENSMUSG00000050936	0.198728	0.424337	0.639448	Gm42743	1.23672
11155	ENSMUSG00000050944	0.716625	0.302295	0.525381	Efcab5	1.72597
11156	ENSMUSG00000050945	-0.0335586	0.706714	0.844199	Zfp438	0.500801
11157	ENSMUSG00000050947	0.283105	0.604257	0.778777	Amigo1	0.726766
11158	ENSMUSG00000050953	0.155951	0.494523	0.699756	Gja1	1.01589
11159	ENSMUSG00000050954	0.151246	0.404733	0.62134	Zfp169	1.30496
11160	ENSMUSG00000050957	-0.23278	0.066431	0.198122	Insl6	3.912
11161	ENSMUSG00000050965	-0.0100688	0.913365	0.960437	Prkca	0.130737
11162	ENSMUSG00000050973	-0.0984646	0.356946	0.578279	Gdpgp1	1.48622
11164	ENSMUSG00000050989	0.0961355	0.104812	0.267699	Selenon	3.25413
11165	ENSMUSG00000051000	0.060077	0.410648	0.627188	Fam160a1	1.28403
11166	ENSMUSG00000051007	0.268351	0.000247544	0.00336434	Gatd1	11.98
11168	ENSMUSG00000051029	-0.485692	0.266355	0.48488	Serpinb1b	1.90858
11169	ENSMUSG00000051034	-0.22577	0.0937026	0.249099	Zfp11	3.41577
14730	ENSMUSG00000082936	-0.0699044	0.955321	NA	Gm16166
11171	ENSMUSG00000051037	-0.205734	0.36573	0.585445	Zfp455	1.45115
11172	ENSMUSG00000051041	0.493305	0.0538838	0.1717	Olfml1	4.21401
11173	ENSMUSG00000051043	0.491124	0.00111973	0.0101654	Gprc5c	9.80264
11174	ENSMUSG00000051048	0.408001	0.0257785	0.101735	P4ha3	5.27769
11175	ENSMUSG00000051065	0.300368	0.0349134	0.126696	Mb21d2	4.84007
11177	ENSMUSG00000051098	0.106586	0.377467	0.596612	Mblac2	1.40558
11178	ENSMUSG00000051113	-0.0166859	0.956883	0.982144	Fam71e1	0.0635859
11179	ENSMUSG00000051116	-0.612151	0.000374429	0.00457104	Gm8121	11.383
11180	ENSMUSG00000051124	-0.759516	2.79e-06	0.000116406	Gimap9	18.4513
11181	ENSMUSG00000051133	0.473013	0.111609	0.278945	Gm6293	3.16347
11182	ENSMUSG00000051146	0.071086	0.574957	0.758582	Camk2n2	0.798473
11183	ENSMUSG00000051147	-0.36209	0.0101276	0.0517417	Nat2	6.62557
11184	ENSMUSG00000051149	0.199454	0.324986	0.548454	Adnp	1.62155
11185	ENSMUSG00000051154	-0.162788	0.0102775	0.0522422	Commd3	6.60436
11186	ENSMUSG00000051159	0.936454	0.138445	0.320923	Cited1	2.85261
11187	ENSMUSG00000051166	-0.340077	0.000586532	0.0063761	Eml5	10.7355
11188	ENSMUSG00000051169	-0.198929	0.0841188	0.231944	Rpusd3	3.57143
11189	ENSMUSG00000051177	-0.0394403	0.576447	0.759687	Plcb1	0.79474
11190	ENSMUSG00000051184	0.405895	0.000917031	0.00871911	Zfp524	10.0907
11191	ENSMUSG00000051185	-0.0420172	0.699344	0.83961	Fam174a	0.515926
11192	ENSMUSG00000051207	0.188457	0.395104	0.611993	Mrgprd	1.33969
11193	ENSMUSG00000051220	0.0706621	0.883129	0.944224	Ercc6l	0.179304
11194	ENSMUSG00000051223	-0.249668	0.000251333	0.00340734	Bzw1	11.9581
11195	ENSMUSG00000051224	0.00917408	0.935983	0.971325	Tceanc	0.0954456
11196	ENSMUSG00000051225	-0.430628	1.51e-07	1.35e-05	Fam83a	22.6589
11197	ENSMUSG00000051228	0.479902	0.355398	0.57689	Nyx	1.49249
11198	ENSMUSG00000051232	-0.231742	0.00493538	0.0304759	Tmem199	7.66262
13510	ENSMUSG00000073073	-0.0708622	0.922027	NA	Gm8098
11199	ENSMUSG00000051234	-0.284138	0.000408919	0.00488636	Rnf7	11.2559
11200	ENSMUSG00000051235	0.616056	0.0086555	0.0463723	Gen1	6.85217
11201	ENSMUSG00000051236	-0.0418356	0.552576	0.741843	Msrb3	0.855755
11202	ENSMUSG00000051238	-0.0181671	0.80578	0.904316	Swsap1	0.311542
11203	ENSMUSG00000051242	-0.010796	0.958274	0.982598	Pcdhb9	0.0614894
11205	ENSMUSG00000051246	0.643791	0.186525	0.387816	Msantd1	2.42256
14804	ENSMUSG00000083317	-0.0711003	0.942186	NA	Gm14402
11206	ENSMUSG00000051255	-0.211606	0.0020026	0.0155096	Gm6563	8.96391
11207	ENSMUSG00000051256	-0.281923	0.00120283	0.0106728	Jagn1	9.69935
11208	ENSMUSG00000051262	0.885708	0.0156247	0.0706055	Nat8f3	6.00003
11209	ENSMUSG00000051278	0.187602	0.236974	0.452213	Zgrf1	2.0772
11211	ENSMUSG00000051285	-0.138409	0.120473	0.293568	Pcmtd1	3.05322
11212	ENSMUSG00000051306	0.157865	0.0397607	0.138972	Usp42	4.65251
11213	ENSMUSG00000051314	0.0816743	0.194641	0.398248	Ffar2	2.36111
11214	ENSMUSG00000051316	-0.0481283	0.688569	0.832892	Taf7	0.538328
11215	ENSMUSG00000051319	0.157877	0.420114	0.636265	Mtln	1.25115
19077	ENSMUSG00000115546	-0.0714337	0.927578	NA	Gm49077
11216	ENSMUSG00000051323	0.369688	0.035936	0.129373	Pcdh19	4.79843
11217	ENSMUSG00000051329	-0.0885257	0.189356	0.391103	Nup160	2.40083
11218	ENSMUSG00000051331	0.599775	4.74e-05	0.000998992	Cacna1c	14.3648
11219	ENSMUSG00000051335	0.247309	0.0894921	0.24154	Gfod1	3.4821
11221	ENSMUSG00000051341	-0.0930185	0.578168	0.76064	Zfp52	0.79044
11222	ENSMUSG00000051343	0.269708	0.000193162	0.00278844	Rab11fip5	12.3379
11223	ENSMUSG00000051344	0.101376	0.211862	0.419767	Plekhm3	2.2388
11224	ENSMUSG00000051346	-0.254223	2.57e-05	0.000638511	Spryd4	15.2479
11225	ENSMUSG00000051351	0.214272	0.00705876	0.0397237	Zfp46	7.14637
11226	ENSMUSG00000051355	0.0287528	0.745606	0.867826	Commd1	0.423514
11227	ENSMUSG00000051359	0.0101624	0.965518	0.985751	Ncald	0.0506242
11228	ENSMUSG00000051367	-0.193658	0.00482569	0.0300336	Six1	7.69505
11229	ENSMUSG00000051373	0.0495569	0.932746	0.969906	Plpp7	0.100444
11230	ENSMUSG00000051375	-0.0192444	0.783033	0.891173	Pcdh1	0.352856
11231	ENSMUSG00000051378	0.581619	0.169877	0.365095	Kif18b	2.55744
11232	ENSMUSG00000051379	0.109937	0.380705	0.599625	Flrt3	1.39325
11233	ENSMUSG00000051390	0.0341646	0.637363	0.800901	Zbtb22	0.649812
3423	ENSMUSG00000024059	-0.0720389	0.914217	NA	Clip4
11234	ENSMUSG00000051391	-0.250173	1.07e-05	0.000318202	Ywhag	16.512
11235	ENSMUSG00000051396	-0.349725	0.0306545	0.115533	Gm45902	5.02776
11236	ENSMUSG00000051403	-0.0351131	0.594613	0.772574	Ppp1r37	0.749978
11237	ENSMUSG00000051413	0.19023	0.0083108	0.0450813	Plagl2	6.9108
11238	ENSMUSG00000051427	0.0386366	0.656395	0.812529	Ccdc157	0.607364
11239	ENSMUSG00000051439	0.561525	3.09e-05	0.000725728	Cd14	14.982
11240	ENSMUSG00000051444	-0.246792	0.0316697	0.118168	Bbs12	4.98075
11241	ENSMUSG00000051451	-0.00660425	0.939339	0.973174	Crebzf	0.0902824
11243	ENSMUSG00000051469	-0.332981	0.000170597	0.0025515	Zfp24	12.5171
11244	ENSMUSG00000051483	0.823933	7.95e-05	0.00143901	Cbr1	13.6187
11245	ENSMUSG00000051486	-0.224027	0.322681	0.546515	Pcdhb11	1.63182
11246	ENSMUSG00000051495	0.433838	2.03e-07	1.7e-05	Irf2bp2	22.232
11247	ENSMUSG00000051498	0.1542	0.506246	0.708577	Tlr6	0.982089
14812	ENSMUSG00000083341	-0.0726515	0.954814	NA	Gm14238
11248	ENSMUSG00000051499	-0.341975	0.0949364	0.25134	Zfp786	3.3969
11249	ENSMUSG00000051502	-0.0971893	0.373236	0.592446	Ufsp1	1.42184
11250	ENSMUSG00000051510	0.063512	0.358016	0.579501	Mafg	1.4819
11251	ENSMUSG00000051517	0.362526	0.628739	0.794647	Arhgef39	0.669466
11252	ENSMUSG00000051518	-0.0974264	0.27397	0.494321	Rps19bp1	1.86791
11254	ENSMUSG00000051537	-0.172151	0.693006	0.835583	Gm5124	0.52906
11255	ENSMUSG00000051548	-0.169205	0.498535	0.702308	Gm6365	1.00423
11256	ENSMUSG00000051550	0.154363	0.18877	0.390358	Zfp579	2.4053
11257	ENSMUSG00000051557	0.0434922	0.735556	0.861789	Pusl1	0.443093
11258	ENSMUSG00000051579	-0.104142	0.306371	0.529353	Tceal8	1.70665
11259	ENSMUSG00000051586	-0.0703955	0.239945	0.455632	Mical3	2.05922
11260	ENSMUSG00000051590	0.12797	0.499207	0.702747	Map3k19	1.00229
11263	ENSMUSG00000051615	0.222769	0.0191767	0.0821974	Rap2a	5.7045
11264	ENSMUSG00000051617	0.315898	0.175251	0.372315	Krt9	2.51251
11265	ENSMUSG00000051627	-0.00133704	0.993879	0.997861	H1f4	0.00885844
11266	ENSMUSG00000051639	-0.109521	0.462698	0.67362	Fbl-ps2	1.11186
11267	ENSMUSG00000051648	0.0261172	0.834452	0.918675	Kctd19	0.261099
11268	ENSMUSG00000051650	0.266982	0.61946	0.788261	B3gnt2	0.690917
11269	ENSMUSG00000051669	0.316273	0.633873	0.798199	AU021092	0.657735
11270	ENSMUSG00000051671	-0.432776	9.51e-06	0.000292489	Coa6	16.6821
11271	ENSMUSG00000051674	-0.0096744	0.902094	0.954282	Dcun1d4	0.14865
11272	ENSMUSG00000051675	-0.128815	0.0721794	0.209704	Trim32	3.79227
11273	ENSMUSG00000051695	-0.0476409	0.420504	0.636676	Pcbp1	1.24981
11274	ENSMUSG00000051703	0.268699	0.276776	0.497707	Tmem198	1.85321
11275	ENSMUSG00000051705	-0.191614	0.0288962	0.110704	Senp8	5.11298
11276	ENSMUSG00000051716	-0.601877	0.257538	0.475232	Apon	1.95714
16549	ENSMUSG00000097381	-0.0734817	0.948943	NA	A230087F16Rik
11277	ENSMUSG00000051721	0.0282019	0.766296	0.881347	Wdcp	0.384026
11279	ENSMUSG00000051727	-0.366925	0.0193813	0.0827217	Kctd14	5.68919
11280	ENSMUSG00000051730	-0.264	0.0112213	0.0557072	Mettl5	6.47761
11281	ENSMUSG00000051735	0.257884	0.5858	0.765639	Rinl	0.771521
11282	ENSMUSG00000051736	0.186575	0.103764	0.266334	Fam229b	3.26862
11283	ENSMUSG00000051747	0.0986877	0.848496	0.926301	Ttn	0.237021
11284	ENSMUSG00000051748	-0.0988812	0.34005	0.562938	Wfdc21	1.55618
11285	ENSMUSG00000051768	0.305054	0.000188826	0.00275245	Xrcc1	12.3707
11286	ENSMUSG00000051786	-0.0743504	0.232321	0.445948	Tubgcp6	2.10581
11287	ENSMUSG00000051790	0.211193	0.000952099	0.00898876	Nlgn2	10.0366
11288	ENSMUSG00000051817	0.523536	5.04e-07	3.36e-05	Sox12	20.9201
11289	ENSMUSG00000051832	0.540517	0.0547494	0.173587	E230016K23Rik	4.19101
11290	ENSMUSG00000051844	-0.000690401	0.99844	0.999098	B230319C09Rik	0.00225184
11291	ENSMUSG00000051851	0.218611	0.0089954	0.047732	Rtl8c	6.7966
11292	ENSMUSG00000051853	-0.0115508	0.822795	0.911081	Arf3	0.281395
11293	ENSMUSG00000051855	-0.268638	0.00100866	0.00940674	Mest	9.95335
11294	ENSMUSG00000051860	0.375625	0.585773	0.765639	Samd7	0.771586
16934	ENSMUSG00000100025	-0.0738339	0.91108	NA	Gm8141
11295	ENSMUSG00000051864	0.0843476	0.174322	0.370918	Tbc1d22a	2.52017
11296	ENSMUSG00000051890	0.321233	0.0182598	0.0793678	Klhdc1	5.77518
11297	ENSMUSG00000051910	0.0268771	0.95963	0.982788	Sox6	0.0594492
11298	ENSMUSG00000051920	0.0809555	0.520767	0.718818	Rspo2	0.94129
11299	ENSMUSG00000051934	0.161614	0.0138838	0.065042	Spats2	6.17045
11300	ENSMUSG00000051950	-0.0583659	0.404501	0.621103	B3glct	1.30578
11301	ENSMUSG00000051977	0.0954578	0.369586	0.588979	Prdm9	1.43602
11302	ENSMUSG00000051978	-0.0500637	0.623966	0.791427	Erich1	0.680461
11303	ENSMUSG00000051984	0.144883	0.406486	0.622545	Sec31b	1.29872
11304	ENSMUSG00000051989	-0.0437267	0.603194	0.777985	Smim11	0.729306
11305	ENSMUSG00000051998	0.662506	0.314505	0.537766	Lax1	1.66884
17942	ENSMUSG00000107950	-0.0742823	0.911279	NA	Gm6375
11306	ENSMUSG00000052026	0.618311	0.172423	0.368296	Slc6a7	2.53598
11307	ENSMUSG00000052031	-0.153322	0.225912	0.43814	Tagap1	2.14617
11308	ENSMUSG00000052033	-0.0887881	0.388342	0.606367	Pfdn4	1.3646
11309	ENSMUSG00000052040	-0.0305325	0.569157	0.754154	Klf13	0.813101
11310	ENSMUSG00000052056	-0.0636042	0.29253	0.514314	Zfp217	1.77334
11312	ENSMUSG00000052085	0.694876	0.0155645	0.0704521	Dock8	6.0056
11313	ENSMUSG00000052102	-0.0954898	0.368119	0.587639	Gnpda1	1.44176
11314	ENSMUSG00000052105	0.711234	0.201288	0.407236	Mtcl1	2.31267
11315	ENSMUSG00000052117	0.869147	0.00019698	0.00282772	D630039A03Rik	12.3097
11316	ENSMUSG00000052125	0.342054	0.0264876	0.103876	F730043M19Rik	5.23854
11317	ENSMUSG00000052131	0.107248	0.53058	0.726076	Akr1b7	0.914358
11318	ENSMUSG00000052133	-2.03179	0.00443541	0.0283211	Sema5b	7.81672
11319	ENSMUSG00000052135	-0.287428	0.0690416	0.203194	Foxo6	3.85639
11320	ENSMUSG00000052137	-0.385905	0.0129604	0.0618148	Rbm12b2	6.26974
11321	ENSMUSG00000052139	0.0647581	0.21219	0.420199	Babam2	2.23657
14238	ENSMUSG00000080859	-0.0746765	0.957901	NA	Rpl10-ps1
11322	ENSMUSG00000052144	-0.00857803	0.906231	0.956564	Ppp4r2	0.142049
11323	ENSMUSG00000052146	0.0131893	0.922296	0.96437	Rps10	0.116698
11324	ENSMUSG00000052151	0.338172	0.00395075	0.0260328	Plpp2	7.98366
11325	ENSMUSG00000052154	-0.500185	0.406079	0.622382	Gm9870	1.30017
18659	ENSMUSG00000112863	-0.0749038	0.944303	NA	Gm19181
11326	ENSMUSG00000052155	-0.0477697	0.49622	0.700856	Acvr2a	1.01095
11327	ENSMUSG00000052192	-0.156198	0.240956	0.45685	Gm5963	2.05316
11328	ENSMUSG00000052214	-0.0662444	0.321463	0.54537	Opa3	1.63728
11330	ENSMUSG00000052241	-0.613546	0.0986851	0.257866	A930035D04Rik	3.34102
11331	ENSMUSG00000052248	-0.116154	0.159635	0.351591	Zeb2os	2.64715
11332	ENSMUSG00000052253	0.193457	0.00175435	0.0140821	Zfp622	9.15485
11333	ENSMUSG00000052273	0.0340678	0.853494	0.929228	Dnah3	0.228548
11334	ENSMUSG00000052276	-0.696625	0.260651	0.478396	Ostn	1.93981
15109	ENSMUSG00000085030	-0.0750572	0.934208	NA	2810455O05Rik
11335	ENSMUSG00000052281	-0.416724	0.514016	0.714234	Tspan32os	0.960115
11336	ENSMUSG00000052291	0.101959	0.717052	0.851019	5330438D12Rik	0.479851
11338	ENSMUSG00000052296	0.0482106	0.327844	0.550734	Ppp6r1	1.60892
11339	ENSMUSG00000052298	-0.0138401	0.864724	0.935583	Cdc42se2	0.209688
11340	ENSMUSG00000052299	-0.280156	0.000230065	0.0031751	Ltn1	12.0857
11342	ENSMUSG00000052310	0.147183	0.0073433	0.0409523	Slc39a1	7.08936
11343	ENSMUSG00000052331	0.0218834	0.765513	0.880962	Ankrd44	0.385501
11344	ENSMUSG00000052337	-0.204857	4.92e-05	0.0010219	Immt	14.311
11345	ENSMUSG00000052353	0.385369	0.150333	0.338571	Cemip	2.73376
11346	ENSMUSG00000052364	0.189136	0.40598	0.622363	B630019K06Rik	1.30052
11347	ENSMUSG00000052369	0.189444	0.00863185	0.046288	Tmem106c	6.85611
11348	ENSMUSG00000052371	0.0577125	0.559966	0.747741	Hoxd3os1	0.836588
11352	ENSMUSG00000052387	0.159871	0.614515	0.7852	Trpm3	0.702481
11353	ENSMUSG00000052395	-0.12569	0.0661869	0.197651	Rft1	3.91731
11355	ENSMUSG00000052397	0.160295	0.110406	0.277013	Ezr	3.17911
11356	ENSMUSG00000052403	0.746652	0.0657632	0.196861	Fcnaos	3.92658
11357	ENSMUSG00000052406	-0.124867	0.163633	0.356925	Rexo4	2.61146
11358	ENSMUSG00000052407	0.128945	0.528433	0.724257	Ccdc171	0.920207
11359	ENSMUSG00000052419	-0.243693	0.000446757	0.00520882	2610001J05Rik	11.1282
11360	ENSMUSG00000052423	-0.0273445	0.712668	0.847911	B4galt3	0.488699
11361	ENSMUSG00000052428	-0.275981	8.5e-05	0.00151402	Tmco1	13.5222
11362	ENSMUSG00000052446	-0.0541639	0.530135	0.725673	Zfp961	0.915568
11363	ENSMUSG00000052456	-0.149657	0.0315948	0.118053	Get3	4.98417
11364	ENSMUSG00000052459	-0.266009	9.34e-06	0.000288662	Atp6v1a	16.7081
11367	ENSMUSG00000052488	-0.0389898	0.618272	0.787721	Cherp	0.693686
11368	ENSMUSG00000052504	0.0791541	0.917336	0.962473	Epha3	0.124477
11369	ENSMUSG00000052512	1.04338	1.69e-05	0.000461668	Nav2	15.8526
11371	ENSMUSG00000052533	0.0856125	0.146479	0.332712	Nup188	2.77123
11372	ENSMUSG00000052534	0.143137	0.00992396	0.0509605	Pbx1	6.65487
11373	ENSMUSG00000052539	0.154497	0.0531093	0.170064	Magi3	4.23489
11374	ENSMUSG00000052557	0.227275	0.00279958	0.0199608	Gan	8.48057
11375	ENSMUSG00000052560	0.240174	0.681527	0.827175	Cpne8	0.553158
11376	ENSMUSG00000052563	-0.160942	0.451608	0.663221	D930048N14Rik	1.14686
11377	ENSMUSG00000052565	-0.030164	0.885785	0.94566	H1f3	0.174972
11378	ENSMUSG00000052566	0.426023	0.00751824	0.0416822	Hook2	7.05539
11379	ENSMUSG00000052572	0.681818	0.0596602	0.184323	Dlg2	4.06709
11380	ENSMUSG00000052584	0.0821057	0.880758	0.943112	Serp2	0.183182
11381	ENSMUSG00000052593	-0.0416644	0.522007	0.719735	Adam17	0.937858
11382	ENSMUSG00000052605	0.576108	0.000155389	0.00238164	Isoc2b	12.6518
11383	ENSMUSG00000052609	0.0392553	0.441662	0.655379	Plekhg3	1.17899
11385	ENSMUSG00000052631	0.583404	0.000178664	0.00263779	Sh2d6	12.4505
11386	ENSMUSG00000052632	0.200988	0.0381045	0.135028	Asap2	4.7139
11387	ENSMUSG00000052656	-0.0428668	0.597563	0.77437	Rnf103	0.742838
11388	ENSMUSG00000052658	-0.299622	0.57039	0.754937	5830454E08Rik	0.809979
11389	ENSMUSG00000052675	0.315263	0.0980401	0.257101	Zfp112	3.35048
11390	ENSMUSG00000052676	0.428586	0.000742141	0.00754439	Zmat1	10.396
11391	ENSMUSG00000052681	-0.225921	0.00658154	0.0376698	Rap1b	7.24736
11392	ENSMUSG00000052684	0.599511	0.00184144	0.0146491	Jun	9.08495
11393	ENSMUSG00000052688	0.42284	0.00320838	0.0222464	Rab7b	8.28394
11394	ENSMUSG00000052698	-0.0236319	0.763408	0.879547	Tln2	0.389473
11395	ENSMUSG00000052707	0.063591	0.298164	0.520736	Tnrc6a	1.74582
11396	ENSMUSG00000052712	-0.0435124	0.283151	0.5046	BC004004	1.82036
11397	ENSMUSG00000052713	0.368808	8.01e-05	0.00144738	Zfp608	13.6078
11399	ENSMUSG00000052727	0.665384	0.0155363	0.070384	Map1b	6.00821
11400	ENSMUSG00000052738	-0.225223	1.53e-06	7.73e-05	Suclg1	19.318
17866	ENSMUSG00000107478	-0.0769437	0.925272	NA	Gm45234
11401	ENSMUSG00000052748	-0.293963	0.0300397	0.113964	Swt1	5.05699
11402	ENSMUSG00000052751	0.242935	0.0014503	0.0122597	Repin1	9.42943
11403	ENSMUSG00000052752	0.108866	0.00556807	0.0333545	Traf7	7.48861
11404	ENSMUSG00000052760	0.449741	0.512006	0.712668	A630001G21Rik	0.965768
17457	ENSMUSG00000104756	-0.0770366	0.950554	NA	Gm42464
11405	ENSMUSG00000052763	0.0379255	0.613339	0.784788	Zfp212	0.705243
11406	ENSMUSG00000052783	0.47354	0.205241	0.411659	Grk4	2.28461
11407	ENSMUSG00000052794	0.052519	0.514239	0.714292	1700030K09Rik	0.95949
11408	ENSMUSG00000052798	-0.0604548	0.323935	0.547601	Nup107	1.62622
11409	ENSMUSG00000052812	0.0679294	0.490149	0.69586	Atad2b	1.02871
11411	ENSMUSG00000052825	-0.158303	0.0476705	0.158078	Gm9892	4.39076
11412	ENSMUSG00000052833	-0.0274991	0.643408	0.804911	Sae1	0.636194
11413	ENSMUSG00000052837	0.858415	0.000232904	0.00320328	Junb	12.068
11414	ENSMUSG00000052854	0.010769	0.957164	0.982274	Nrk	0.0631616
11415	ENSMUSG00000052861	0.874412	0.185821	0.386702	Dnah6	2.42801
11416	ENSMUSG00000052906	-0.136619	0.0410922	0.142051	Ubxn8	4.60499
11417	ENSMUSG00000052911	0.381863	5.24e-05	0.0010629	Lamb2	14.2201
11418	ENSMUSG00000052912	0.0588419	0.839605	0.921819	Smarca5-ps	0.252217
11419	ENSMUSG00000052914	-0.205455	0.0353599	0.1279	Cyp2j6	4.82174
11420	ENSMUSG00000052915	0.137279	0.0118539	0.0579999	Msl1	6.39849
11421	ENSMUSG00000052917	0.0591379	0.487194	0.692949	Senp7	1.03743
11422	ENSMUSG00000052920	-0.0590263	0.708774	0.845487	Prkg1	0.496602
11423	ENSMUSG00000052926	0.236314	0.000860732	0.00833506	Rnaseh2a	10.1821
11424	ENSMUSG00000052928	0.117629	0.0373012	0.133007	Ctif	4.74463
11425	ENSMUSG00000052934	0.262275	0.00144666	0.0122539	Fbxo31	9.43305
11426	ENSMUSG00000052942	0.0492689	0.613589	0.784788	Glis3	0.704655
11427	ENSMUSG00000052949	0.71923	0.00297066	0.0209117	Rnf157	8.395
11429	ENSMUSG00000052957	-0.0735654	0.278857	0.499773	Gas1	1.8424
11430	ENSMUSG00000052962	-0.296655	6.34e-06	0.000210011	Mrpl35	17.2671
11431	ENSMUSG00000052974	0.088129	0.461182	0.67243	Cyp2f2	1.11659
11432	ENSMUSG00000052997	-0.186832	0.000427653	0.00504091	Uba2	11.1913
11433	ENSMUSG00000053007	0.463306	0.215332	0.424341	Creb5	2.21537
11434	ENSMUSG00000053012	0.00205506	0.977317	0.989825	Krcc1	0.0331018
11435	ENSMUSG00000053038	0.080844	0.307562	0.530318	Gm6180	1.70105
11436	ENSMUSG00000053040	-0.174606	0.165333	0.358977	Aph1c	2.59655
11439	ENSMUSG00000053062	0.532116	0.0879788	0.239061	Jam2	3.5067
11440	ENSMUSG00000053070	-0.130218	0.209936	0.417534	Cfap300	2.25198
11441	ENSMUSG00000053080	-0.0446953	0.505894	0.708332	2700081O15Rik	0.983092
11442	ENSMUSG00000053091	-0.0467588	0.50358	0.706445	Lins1	0.989706
11443	ENSMUSG00000053094	-0.00643008	0.892219	0.94875	Tmem248	0.16453
11444	ENSMUSG00000053110	-0.0229797	0.547335	0.738174	Yap1	0.869505
11446	ENSMUSG00000053113	0.668094	3.21e-06	0.00012814	Socs3	18.249
11447	ENSMUSG00000053119	-0.115662	0.0237158	0.0956603	Chmp3	5.39801
11448	ENSMUSG00000053128	-0.204436	0.0348299	0.126438	Rnf26	4.84353
11449	ENSMUSG00000053134	-0.341969	2.91e-07	2.17e-05	Supt7l	21.7125
11450	ENSMUSG00000053137	-0.187234	0.199281	0.404651	Mapk11	2.32712
11451	ENSMUSG00000053158	0.385657	0.225662	0.437924	Fes	2.14776
11452	ENSMUSG00000053168	0.345981	0.00576239	0.0341364	9030619P08Rik	7.43912
11453	ENSMUSG00000053173	0.220996	0.0171593	0.0757514	Rpl18-ps2	5.86487
11454	ENSMUSG00000053175	0.621127	0.000163884	0.00247876	Bcl3	12.575
11455	ENSMUSG00000053178	-0.437939	0.11427	0.283364	Mterf1b	3.12948
11456	ENSMUSG00000053181	-0.49565	0.255318	0.472383	A830005F24Rik	1.96963
11457	ENSMUSG00000053192	-0.173032	0.113523	0.282105	Mllt11	3.13895
11458	ENSMUSG00000053194	0.422042	0.20634	0.412881	Cib4	2.2769
11459	ENSMUSG00000053198	0.474771	0.000119997	0.00197069	Prx	13.0247
11460	ENSMUSG00000053199	0.240859	0.0111514	0.055474	Arhgap20	6.48663
11461	ENSMUSG00000053205	-0.324731	0.0717618	0.20883	Styx	3.80064
11462	ENSMUSG00000053208	0.365078	0.149382	0.337042	Kat2b-ps	2.74292
11463	ENSMUSG00000053214	0.318815	0.00994686	0.0510455	Gm9899	6.65154
11465	ENSMUSG00000053226	0.217519	0.0759894	0.216835	Dand5	3.71806
11466	ENSMUSG00000053253	-0.129631	0.045663	0.153271	Ndfip2	4.45283
11467	ENSMUSG00000053263	0.561429	0.439938	0.653666	Gm12592	1.18463
11468	ENSMUSG00000053279	-0.237814	0.0206127	0.0864401	Aldh1a1	5.60032
11469	ENSMUSG00000053286	-0.061856	0.334054	0.557497	Trmt1l	1.58185
11470	ENSMUSG00000053289	-0.033756	0.597463	0.774353	Ddx10	0.743079
11471	ENSMUSG00000053291	0.204241	0.523337	0.720394	Rab4b	0.934189
11472	ENSMUSG00000053293	-0.0664561	0.319761	0.543996	Pom121	1.64493
11473	ENSMUSG00000053297	0.855016	8.13e-05	0.00146444	AI854703	13.5864
11474	ENSMUSG00000053317	-0.128449	0.284833	0.506497	Sec61b	1.81181
11475	ENSMUSG00000053329	0.00730434	0.908233	0.957482	Gatd3a	0.138866
11476	ENSMUSG00000053332	0.311855	0.000178299	0.00263725	Gas5	12.4534
11477	ENSMUSG00000053333	0.251517	0.0110019	0.0549512	Dis3l2	6.50611
7189	ENSMUSG00000032611	-0.079416	0.920629	NA	1700102P08Rik
11478	ENSMUSG00000053334	0.134165	0.057344	0.178964	Ficd	4.12421
11479	ENSMUSG00000053347	-0.471752	0.0419828	0.144169	Zfp943	4.57406
11480	ENSMUSG00000053353	0.290168	0.35055	0.572447	2310001K24Rik	1.51231
11481	ENSMUSG00000053358	0.543233	0.00491189	0.0304095	Gm9905	7.66951
11482	ENSMUSG00000053390	-0.156649	0.105484	0.268857	Zfp952	3.2449
11483	ENSMUSG00000053398	-0.185118	0.0203683	0.0857057	Phgdh	5.61753
11484	ENSMUSG00000053411	0.608591	1.39e-07	1.28e-05	Cbx7	22.7784
11485	ENSMUSG00000053414	0.558595	0.175723	0.372884	Hunk	2.50862
11486	ENSMUSG00000053436	0.0170556	0.752457	0.871677	Mapk14	0.410318
11487	ENSMUSG00000053442	0.0162097	0.974283	0.988853	4930597O21Rik	0.0375869
11488	ENSMUSG00000053453	-0.175741	0.0187895	0.0809043	Thoc7	5.73393
11489	ENSMUSG00000053460	0.0588999	0.207499	0.414328	Ggcx	2.26882
11491	ENSMUSG00000053469	-0.125696	0.759179	0.876244	Tg	0.397488
11492	ENSMUSG00000053470	0.746834	0.000232486	0.00320027	Kdm3a	12.0706
11493	ENSMUSG00000053472	-0.00374987	0.992364	0.997323	Gm13534	0.0110589
11494	ENSMUSG00000053475	0.116381	0.413719	0.630632	Tnfaip6	1.27328
11495	ENSMUSG00000053477	0.101345	0.0882171	0.239546	Tcf4	3.5028
11496	ENSMUSG00000053483	0.0998367	0.136756	0.318753	Usp21	2.87033
11497	ENSMUSG00000053510	0.00153983	0.977434	0.989825	Nrd1	0.0329291
11499	ENSMUSG00000053536	-0.213713	8.05e-05	0.00145331	Cstf2t	13.6007
11501	ENSMUSG00000053553	-0.0852707	0.514685	0.714405	3110082I17Rik	0.958237
11503	ENSMUSG00000053560	0.34038	0.0415314	0.143139	Ier2	4.58965
17920	ENSMUSG00000107832	-0.0801799	0.939099	NA	Gm18688
11504	ENSMUSG00000053565	0.0127901	0.870239	0.938537	Eif3k	0.200516
11505	ENSMUSG00000053574	0.156314	0.529952	0.725586	4930563E22Rik	0.916067
11506	ENSMUSG00000053580	-0.0787903	0.556076	0.744304	Tanc2	0.846647
11507	ENSMUSG00000053581	-0.225423	4.86e-05	0.00101435	Zfand2a	14.3287
11508	ENSMUSG00000053600	-0.313647	0.0368616	0.131702	Zfp472	4.76174
11509	ENSMUSG00000053604	-0.0714223	0.13969	0.323063	Rpia	2.8397
11511	ENSMUSG00000053617	-0.421845	4e-06	0.000149902	Sh3pxd2a	17.9316
11512	ENSMUSG00000053626	0.855954	0.0948061	0.251078	Tll1	3.39888
11513	ENSMUSG00000053641	0.0973597	0.293021	0.51471	Dennd4a	1.77092
11514	ENSMUSG00000053644	-0.0306383	0.571883	0.755764	Aldh7a1	0.806209
11515	ENSMUSG00000053646	0.778827	0.0328258	0.121383	Plxnb1	4.92903
11516	ENSMUSG00000053647	-0.155419	0.178171	0.376006	Gper1	2.48866
11517	ENSMUSG00000053675	0.154979	0.724557	0.855538	Tgm5	0.464829
11518	ENSMUSG00000053684	0.086504	0.24963	0.466692	BC048403	2.00214
2271	ENSMUSG00000020867	-0.0807023	0.924573	NA	Spata20
11521	ENSMUSG00000053706	0.432402	0.34098	0.563788	B430305J03Rik	1.55224
11522	ENSMUSG00000053714	0.440304	0.00343319	0.0234191	4732471J01Rik	8.18624
11523	ENSMUSG00000053716	0.150971	0.158347	0.34952	Dusp7	2.65884
11524	ENSMUSG00000053730	0.100102	0.260261	0.478008	Tmem39b	1.94197
11525	ENSMUSG00000053740	-0.288865	0.013608	0.0641629	Gm6457	6.1994
11526	ENSMUSG00000053746	0.225779	0.121581	0.295374	Ptrh1	3.04001
11527	ENSMUSG00000053749	0.389561	0.132094	0.312094	Gm9920	2.92037
11528	ENSMUSG00000053754	-0.0949957	0.291239	0.513156	Chd8	1.77972
11529	ENSMUSG00000053765	-0.430215	0.368124	0.587639	Oas1f	1.44174
11530	ENSMUSG00000053768	-0.144154	0.000144238	0.00225808	Chchd3	12.7593
17146	ENSMUSG00000102202	-0.0811955	0.932286	NA	Gm33280
11531	ENSMUSG00000053769	-0.480263	0.0875254	0.238232	Lysmd1	3.51415
7164	ENSMUSG00000032572	-0.0812415	0.946391	NA	Col6a4
11532	ENSMUSG00000053774	-0.168985	0.0143789	0.0666427	Ubxn7	6.11991
11533	ENSMUSG00000053799	0.0183487	0.767314	0.882087	Exoc6	0.382111
11534	ENSMUSG00000053801	-0.0424582	0.647663	0.807566	Grwd1	0.626685
11535	ENSMUSG00000053819	0.0667614	0.309974	0.532747	Camk2d	1.68978
11536	ENSMUSG00000053821	0.648286	0.353578	0.574979	Gm9922	1.4999
11538	ENSMUSG00000053830	0.0989144	0.585728	0.765639	Gm9923	0.771697
11539	ENSMUSG00000053835	0.281172	0.16469	0.357967	H2-T24	2.60218
14896	ENSMUSG00000083713	-0.0814392	0.943217	NA	Gm5883
11540	ENSMUSG00000053838	-0.112458	0.0723014	0.210013	Nudcd3	3.78983
11541	ENSMUSG00000053841	-0.0951507	0.0940259	0.249546	Txlna	3.4108
11542	ENSMUSG00000053846	-0.00347232	0.992739	0.997358	Lipg	0.0105139
11544	ENSMUSG00000053870	-0.171595	0.0401305	0.13987	Fpgt	4.63916
11545	ENSMUSG00000053877	-0.0101749	0.945168	0.975692	Srcap	0.0813575
11546	ENSMUSG00000053886	0.421339	0.149632	0.337323	Sh2d4a	2.74051
11547	ENSMUSG00000053897	0.175323	0.233125	0.446958	Slc39a8	2.10082
11548	ENSMUSG00000053898	-0.0538663	0.262182	0.480165	Ech1	1.93136
11549	ENSMUSG00000053907	-0.283445	0.00190575	0.0149313	Mat2a	9.03542
11552	ENSMUSG00000053929	0.0922364	0.077737	0.220317	Cyhr1	3.68525
11553	ENSMUSG00000053931	-0.0531518	0.365432	0.58508	Cnn3	1.45233
11554	ENSMUSG00000053950	0.175779	0.0131983	0.062689	Adnp2	6.2435
11557	ENSMUSG00000053964	0.453732	0.0121987	0.0592721	Lgals4	6.35712
11558	ENSMUSG00000053965	0.445326	0.320549	0.544766	Pde5a	1.64138
11559	ENSMUSG00000053985	-0.185982	0.293111	0.51471	Zfp14	1.77048
11560	ENSMUSG00000054000	-0.0187054	0.907853	0.957145	Tusc1	0.139469
11561	ENSMUSG00000054008	0.12937	0.0189454	0.0814013	Ndst1	5.72201
11562	ENSMUSG00000054013	1.04233	0.00883998	0.0471095	Tmem179	6.82174
11563	ENSMUSG00000054021	-0.0490097	0.637211	0.800772	Sirt5	0.650157
11564	ENSMUSG00000054027	0.0907836	0.230071	0.44296	Nt5dc3	2.11985
11565	ENSMUSG00000054051	0.0826543	0.333427	0.556739	Ercc6	1.58456
11566	ENSMUSG00000054057	0.273972	0.0857774	0.235109	A930004D18Rik	3.54326
15256	ENSMUSG00000085653	-0.082319	0.931607	NA	Gm15179
11568	ENSMUSG00000054072	0.00919251	0.976995	0.989731	Iigp1	0.0335764
7144	ENSMUSG00000032532	-0.0824499	0.955462	NA	Cck
11569	ENSMUSG00000054074	0.624323	0.0458594	0.153834	Skida1	4.44664
11570	ENSMUSG00000054079	-0.136603	0.0782087	0.221424	Utp18	3.67653
11572	ENSMUSG00000054091	-0.012946	0.894467	0.950132	1810037I17Rik	0.160899
11573	ENSMUSG00000054099	-0.11209	0.324729	0.548251	Slc25a40	1.62269
11574	ENSMUSG00000054115	0.156668	0.369827	0.589187	Skp2	1.43508
11575	ENSMUSG00000054128	0.983155	0.0643212	0.193735	H2-T3	3.95856
11577	ENSMUSG00000054136	1.91072	4.58e-05	0.000971908	Adm2	14.4143
11578	ENSMUSG00000054146	1.16048	0.000309983	0.00396492	Krt15	11.6555
11579	ENSMUSG00000054150	0.150194	0.0555811	0.175335	Syne3	4.16926
11581	ENSMUSG00000054181	0.401714	0.100925	0.261216	A930012O16Rik	3.30864
11582	ENSMUSG00000054191	1.02721	0.00326745	0.0225662	Klf1	8.25762
11583	ENSMUSG00000054199	-0.0171899	0.81247	0.906607	Gon4l	0.299613
11584	ENSMUSG00000054200	1.88244	0.000612471	0.00657803	Ffar4	10.6731
11585	ENSMUSG00000054203	-0.224403	0.684437	0.829768	Ifi205	0.547009
11586	ENSMUSG00000054206	1.55643	4.77e-05	0.00100322	Gzmm	14.3557
11588	ENSMUSG00000054226	0.0536842	0.368044	0.587628	Tprkb	1.44205
11589	ENSMUSG00000054237	-0.103666	0.192078	0.395105	Fra10ac1	2.38024
11590	ENSMUSG00000054247	0.241639	0.565149	0.751506	Gm9939	0.823297
11591	ENSMUSG00000054252	0.120036	0.335722	0.559062	Fgfr3	1.57466
11592	ENSMUSG00000054256	-0.0511069	0.875931	0.941015	Msi1	0.19111
11593	ENSMUSG00000054263	-0.0393162	0.618325	0.787721	Lifr	0.693563
18834	ENSMUSG00000113977	-0.0833465	0.923256	NA	Gm34276
11594	ENSMUSG00000054277	-3.96e-05	0.999465	0.999609	Arfgap3	0.000772554
11595	ENSMUSG00000054280	-0.126481	0.0527599	0.169282	Prr14l	4.24441
11596	ENSMUSG00000054293	-0.544337	0.027585	0.10714	P2ry10b	5.17997
11597	ENSMUSG00000054302	-0.111033	0.1322	0.312162	Eapp	2.91921
11598	ENSMUSG00000054304	-0.379571	0.411695	0.628428	D130007C19Rik	1.28035
11599	ENSMUSG00000054309	-0.122434	0.0346017	0.125979	Cpsf3	4.85302
11600	ENSMUSG00000054312	-0.150481	0.0309415	0.116243	Mrps21	5.01431
11601	ENSMUSG00000054320	-0.220504	0.587229	0.766438	Lrrc36	0.768006
11602	ENSMUSG00000054321	0.338892	0.000594729	0.00643043	Taf4b	10.7155
11603	ENSMUSG00000054342	-0.00562687	0.975713	0.989374	Kcnn4	0.0354716
11604	ENSMUSG00000054364	-0.297729	0.000792895	0.00792954	Rhob	10.3006
11605	ENSMUSG00000054381	-0.127551	0.400159	0.616727	Zfp747	1.32135
11608	ENSMUSG00000054387	-0.0383307	0.724694	0.855569	Mdm4	0.464556
11609	ENSMUSG00000054400	-0.0875263	0.627227	0.79381	Cklf	0.67294
11610	ENSMUSG00000054404	0.12229	0.660905	0.815133	Slfn5	0.597486
11611	ENSMUSG00000054405	-0.0702551	0.336535	0.559853	Dnajc8	1.57117
11612	ENSMUSG00000054408	0.0460088	0.578624	0.760991	Spcs3	0.789302
11613	ENSMUSG00000054409	0.726311	0.376276	0.595626	Tmem74	1.41014
11614	ENSMUSG00000054414	-0.0385763	0.572919	0.756521	Slc30a7	0.803596
11615	ENSMUSG00000054426	0.228379	0.0292929	0.111896	A930005H10Rik	5.0933
11616	ENSMUSG00000054428	0.0317557	0.768397	0.882765	Atpif1	0.380076
11617	ENSMUSG00000054434	-0.419812	1.15e-07	1.13e-05	Tmem120b	23.0519
11618	ENSMUSG00000054446	0.324831	0.322036	0.545825	Cpa1	1.63471
11619	ENSMUSG00000054452	0.0590866	0.425206	0.640058	Tle5	1.23377
11620	ENSMUSG00000054455	-0.0661876	0.104656	0.2676	Vapb	3.25627
11621	ENSMUSG00000054469	-0.0918995	0.206116	0.412797	Lclat1	2.27847
11622	ENSMUSG00000054474	0.247049	0.417724	0.634019	Thnsl2	1.25938
11623	ENSMUSG00000054484	0.0332398	0.641207	0.80361	Tmem62	0.641137
11624	ENSMUSG00000054499	-0.108597	0.209552	0.416885	Dedd2	2.25462
11625	ENSMUSG00000054509	0.108089	0.193527	0.396829	Parp4	2.36939
11626	ENSMUSG00000054514	-0.356989	0.32651	0.549852	Atad3aos	1.6148
11627	ENSMUSG00000054517	0.402168	1.38e-06	7.07e-05	Trim65	19.4669
11628	ENSMUSG00000054519	-0.0628898	0.671619	0.821559	Zfp867	0.574285
11629	ENSMUSG00000054520	-0.128737	0.215572	0.424569	Sh3bp2	2.21376
11630	ENSMUSG00000054545	-0.0698479	0.867848	0.93727	Ugt1a6a	0.204486
17610	ENSMUSG00000105865	-0.0849851	0.925478	NA	Gm34144
11631	ENSMUSG00000054555	-0.413134	1.98e-08	3.06e-06	Adam12	25.5899
11632	ENSMUSG00000054556	-0.208798	0.725263	0.855774	Gm4876	0.463424
11634	ENSMUSG00000054582	0.292098	0.343845	0.566602	Pabpc1l	1.54017
11635	ENSMUSG00000054589	-1.11977	0.0573201	0.17895	Gm9949	4.12482
11636	ENSMUSG00000054594	1.91299	1.3e-05	0.000373147	Oscar	16.2311
11638	ENSMUSG00000054604	-0.248096	0.00454403	0.0287973	Cggbp1	7.78181
11639	ENSMUSG00000054611	0.155292	0.0148434	0.0681862	Kdm2a	6.07404
11640	ENSMUSG00000054612	-0.0896735	0.417441	0.633889	Mgmt	1.26035
11641	ENSMUSG00000054618	-0.206764	0.197001	0.401647	Gm9951	2.34372
11642	ENSMUSG00000054619	0.0887875	0.152083	0.341364	Mettl7a1	2.71707
11644	ENSMUSG00000054626	0.0694687	0.788321	0.893361	Xlr	0.343146
11645	ENSMUSG00000054640	0.0630909	0.496362	0.700856	Slc8a1	1.01054
11646	ENSMUSG00000054648	-0.070984	0.331254	0.554089	Zfp869	1.59399
11647	ENSMUSG00000054675	0.0284115	0.797917	0.899453	Tmem119	0.32569
11648	ENSMUSG00000054676	-0.0428084	0.369783	0.589176	1600014C10Rik	1.43525
11649	ENSMUSG00000054693	0.00165703	0.981186	0.991964	Adam10	0.0274015
11651	ENSMUSG00000054708	0.301464	5.97e-05	0.00116971	Ankrd24	14.0319
11652	ENSMUSG00000054715	-0.00252885	0.972876	0.988305	Zscan22	0.0396722
11653	ENSMUSG00000054716	0.207737	0.169552	0.364674	Zfp771	2.5602
11654	ENSMUSG00000054717	0.510026	0.0398502	0.139073	Hmgb2	4.64927
11655	ENSMUSG00000054720	0.356904	0.004681	0.0293989	Lrrc8c	7.73897
11656	ENSMUSG00000054723	0.0124018	0.859547	0.932573	Vmac	0.218351
11657	ENSMUSG00000054728	0.133465	0.329502	0.552324	Phactr1	1.60164
11658	ENSMUSG00000054733	0.340495	0.000239054	0.00326552	Msra	12.0304
11659	ENSMUSG00000054737	-0.262682	0.0440633	0.149085	Zfp182	4.50428
11660	ENSMUSG00000054752	-0.141897	0.459844	0.671278	Fsd1l	1.12078
11661	ENSMUSG00000054763	0.00729161	0.982458	0.992627	Defb42	0.025532
11662	ENSMUSG00000054766	-0.0537007	0.361146	0.581559	Set	1.46935
11663	ENSMUSG00000054770	0.122655	0.239162	0.454967	Kctd18	2.06394
11664	ENSMUSG00000054792	-0.0200277	0.781896	0.890636	Klhl18	0.354951
11665	ENSMUSG00000054793	0.0730522	0.798955	0.900182	Cadm4	0.323815
11666	ENSMUSG00000054808	-0.0563742	0.397902	0.614777	Actn4	1.32951
11667	ENSMUSG00000054814	-0.306098	1.72e-06	8.28e-05	Usp46	19.1492
11668	ENSMUSG00000054823	0.0259806	0.6717	0.821559	Nsd3	0.574111
11669	ENSMUSG00000054836	0.188958	0.0169778	0.0750945	Elp6	5.88021
11670	ENSMUSG00000054843	-0.29366	2.38e-07	1.84e-05	Atrnl1	22.0025
11671	ENSMUSG00000054855	0.493967	0.000138842	0.00218853	Rnd1	12.8143
11672	ENSMUSG00000054871	-0.292903	0.375764	0.595281	Tmem158	1.4121
11673	ENSMUSG00000054874	0.0330709	0.666483	0.818304	Pcnx3	0.585361
11674	ENSMUSG00000054893	0.00824126	0.913425	0.960437	Zfp667	0.130642
11675	ENSMUSG00000054894	-0.0271631	0.814275	0.907398	Dmac2l	0.296412
11676	ENSMUSG00000054920	-0.138888	0.00762058	0.0421333	Klhl5	7.03588
11677	ENSMUSG00000054931	0.228674	0.228636	0.441033	Zkscan4	2.12888
11678	ENSMUSG00000054939	0.105333	0.411417	0.628123	Zfp174	1.28133
11679	ENSMUSG00000054942	0.167652	0.295485	0.517349	Miga1	1.75884
11680	ENSMUSG00000054945	-0.411254	0.231591	0.444972	Gm9958	2.11035
11681	ENSMUSG00000054951	0.185556	0.523396	0.720414	9130008F23Rik	0.934026
11684	ENSMUSG00000054967	0.1373	0.217169	0.426851	Zfp647	2.20311
11688	ENSMUSG00000055013	0.469154	1.16e-09	3.38e-07	Agap1	29.6832
11689	ENSMUSG00000055024	0.200198	0.037685	0.133939	Ep300	4.72987
11690	ENSMUSG00000055027	0.264962	0.15688	0.347905	Smyd1	2.67227
11691	ENSMUSG00000055041	-0.436204	0.0152143	0.0695128	Commd5	6.03843
11692	ENSMUSG00000055044	0.182331	0.0450006	0.151459	Pdlim1	4.47391
11693	ENSMUSG00000055053	-0.086686	0.337986	0.561262	Nfic	1.56496
11694	ENSMUSG00000055061	0.661906	0.125546	0.301678	4931431C16Rik	2.99372
11695	ENSMUSG00000055065	-0.0730609	0.395033	0.611993	Ddx17	1.33995
11696	ENSMUSG00000055067	0.0740563	0.437036	0.650985	Smyd3	1.19417
9452	ENSMUSG00000040729	-0.0871116	0.940091	NA	Cep126
11697	ENSMUSG00000055093	0.064805	0.704345	0.842677	Rps27a-ps3	0.505646
11699	ENSMUSG00000055116	-0.00799051	0.941636	0.974173	Arntl	0.0867584
11700	ENSMUSG00000055128	-0.046889	0.587246	0.766438	Cgrrf1	0.767962
11701	ENSMUSG00000055137	0.265482	0.066748	0.198773	Sugct	3.90513
11702	ENSMUSG00000055148	0.228213	0.209183	0.416605	Klf2	2.25716
11703	ENSMUSG00000055150	-0.229097	0.0830608	0.230131	Zfp78	3.58969
11705	ENSMUSG00000055172	0.0551994	0.573287	0.756819	C1ra	0.802671
11707	ENSMUSG00000055184	0.157524	0.351098	0.572592	Fam72a	1.51005
18489	ENSMUSG00000111622	-0.0875269	0.911672	NA	Gm21041
14610	ENSMUSG00000082341	-0.0875456	0.950872	NA	Gm14143
11708	ENSMUSG00000055188	0.340077	0.316622	0.540236	Rbm3os	1.65917
11709	ENSMUSG00000055200	-0.119706	0.12701	0.304183	Sertad3	2.97699
11710	ENSMUSG00000055202	-0.189673	0.615943	0.785963	Zfp811	0.69913
11711	ENSMUSG00000055204	-0.0164129	0.809505	0.905865	Ankrd17	0.304888
11712	ENSMUSG00000055210	-0.458032	0.31499	0.538423	Foxd2	1.66662
11713	ENSMUSG00000055235	-0.279551	0.444062	0.656941	Wdr86	1.17117
11714	ENSMUSG00000055239	0.0694326	0.399512	0.615971	Kcmf1	1.32369
11715	ENSMUSG00000055240	-0.162004	0.23917	0.454967	Zfp101	2.06389
11716	ENSMUSG00000055254	-0.59824	0.370261	0.589703	Ntrk2	1.43339
11718	ENSMUSG00000055296	0.000456346	0.996056	0.998427	Tmem245	0.00570151
18197	ENSMUSG00000109618	-0.0878497	0.919704	NA	Gm45527
11719	ENSMUSG00000055301	0.313694	0.000258438	0.00346842	Adh7	11.9179
11720	ENSMUSG00000055302	-0.0638933	0.313375	0.53646	Mrfap1	1.67404
11721	ENSMUSG00000055305	0.0770337	0.482539	0.689395	Zfp93	1.05128
11722	ENSMUSG00000055313	0.286224	0.402426	0.619039	Pgbd1	1.31321
11723	ENSMUSG00000055319	-0.0936012	0.0942634	0.250011	Sec23ip	3.40716
11724	ENSMUSG00000055320	0.0159452	0.815969	0.907398	Tead1	0.293413
11725	ENSMUSG00000055322	0.0123059	0.810036	0.905865	Tns1	0.303942
11726	ENSMUSG00000055323	0.802388	0.0208397	0.0871418	Gm9967	5.58452
11728	ENSMUSG00000055334	0.144961	0.049635	0.162499	Snupn	4.3325
11729	ENSMUSG00000055341	-0.051722	0.835251	0.919239	Zfp457	0.259718
11730	ENSMUSG00000055360	1.2436	0.00308994	0.0215906	Prl2c5	8.3382
11731	ENSMUSG00000055368	0.467833	0.156259	0.347008	Slc6a2	2.67798
11732	ENSMUSG00000055370	-0.87965	4.06e-05	0.00089583	Gm9968	14.5882
15742	ENSMUSG00000089317	-0.0882746	0.953041	NA	Snord123
11733	ENSMUSG00000055371	-0.172432	0.00311241	0.0217193	Stam2	8.32775
11734	ENSMUSG00000055401	0.115803	0.103931	0.266478	Fbxo6	3.26631
11735	ENSMUSG00000055407	0.202721	0.000891568	0.00852745	Map6	10.1314
11737	ENSMUSG00000055421	0.330166	0.110631	0.277385	Pcdh9	3.17618
11739	ENSMUSG00000055435	-0.0971841	0.340852	0.563693	Maf	1.55278
11740	ENSMUSG00000055436	-0.0470728	0.675626	0.823609	Srsf11	0.565704
11741	ENSMUSG00000055447	0.166865	0.0874792	0.238146	Cd47	3.51492
11742	ENSMUSG00000055452	0.238089	0.153	0.34261	Gm7353	2.70839
11743	ENSMUSG00000055480	-0.355149	0.195253	0.399196	Zfp458	2.35658
11744	ENSMUSG00000055485	0.146646	0.00870765	0.046586	Soga1	6.8435
11745	ENSMUSG00000055491	0.0664081	0.351786	0.573168	Pprc1	1.50723
11746	ENSMUSG00000055493	1.42563	4.44e-05	0.000949196	Epm2a	14.4591
11747	ENSMUSG00000055494	-0.0397748	0.934718	0.970935	Gm14168	0.0973969
11750	ENSMUSG00000055531	-0.0226705	0.721111	0.853632	Cpsf6	0.471706
11751	ENSMUSG00000055538	-0.00561896	0.919765	0.96321	Zcchc24	0.120663
11753	ENSMUSG00000055553	0.361159	7.18e-08	7.96e-06	Kxd1	23.7314
11754	ENSMUSG00000055555	0.801338	0.0922486	0.24662	Ct55	3.43833
11756	ENSMUSG00000055561	0.301403	0.0599521	0.184834	Spink5	4.06005
11757	ENSMUSG00000055612	0.204696	0.080741	0.226514	Cdca7	3.63056
11758	ENSMUSG00000055629	-0.245793	0.61896	0.787956	B4galnt4	0.692082
11759	ENSMUSG00000055632	0.982166	0.00419399	0.0272228	Hmcn2	7.89746
11760	ENSMUSG00000055633	0.262412	0.101853	0.262915	Zfp580	3.29544
11761	ENSMUSG00000055652	-0.364326	2.04e-07	1.7e-05	Klhl25	22.2249
11763	ENSMUSG00000055660	-0.127157	0.213957	0.422435	Mettl4	2.22461
19221	ENSMUSG00000116742	-0.0891325	0.900416	NA	Gm49665
11764	ENSMUSG00000055670	-0.0283209	0.762496	0.878873	Zzef1	0.391199
11765	ENSMUSG00000055675	0.214794	0.0229862	0.0934914	Kbtbd11	5.44309
11766	ENSMUSG00000055676	0.182914	0.536561	0.73088	Gm5069	0.898186
11767	ENSMUSG00000055681	0.073805	0.338601	0.561617	Cope	1.56234
15323	ENSMUSG00000085962	-0.0893828	0.922204	NA	Gm16984
11769	ENSMUSG00000055692	0.483025	0.166123	0.360027	Tmem191c	2.58967
11770	ENSMUSG00000055707	0.0740444	0.279165	0.500047	Klhl26	1.84081
11771	ENSMUSG00000055720	-0.0957072	0.117127	0.28818	Ubl7	3.09386
11772	ENSMUSG00000055723	0.0511241	0.543693	0.735346	Rras2	0.879135
11773	ENSMUSG00000055725	0.115892	0.386273	0.604827	Paqr3	1.37231
11774	ENSMUSG00000055737	-0.226071	0.000129236	0.00207434	Ghr	12.9177
11776	ENSMUSG00000055760	-0.159899	0.187516	0.388866	Gemin6	2.41492
11777	ENSMUSG00000055762	0.0266488	0.675587	0.823609	Eef1d	0.565785
11778	ENSMUSG00000055763	0.250811	0.0629292	0.191226	Rybp-ps	3.99013
11779	ENSMUSG00000055771	-0.1318	0.495067	0.700183	Gm7936	1.01431
11780	ENSMUSG00000055782	-0.0890686	0.351112	0.572592	Abcd2	1.50999
11781	ENSMUSG00000055799	-0.037342	0.597092	0.774353	Tcf7l1	0.743974
11784	ENSMUSG00000055817	0.0672895	0.227736	0.440264	Mta3	2.13457
11786	ENSMUSG00000055833	0.692208	0.0986151	0.257858	1700034H15Rik	3.34205
11787	ENSMUSG00000055835	0.052565	0.594639	0.772574	Zfp1	0.749914
11788	ENSMUSG00000055839	-0.103381	0.422015	0.637823	Elob	1.24463
11789	ENSMUSG00000055850	0.0133332	0.787237	0.893088	Rnf181	0.345129
11790	ENSMUSG00000055862	0.223405	0.0221308	0.0909094	Izumo4	5.4978
11791	ENSMUSG00000055866	0.0764887	0.320916	0.544903	Per2	1.63973
11792	ENSMUSG00000055884	-0.0578703	0.505111	0.707789	Fancm	0.985327
11793	ENSMUSG00000055897	-0.0363788	0.724801	0.855571	Ppp4r1l-ps	0.464342
11794	ENSMUSG00000055900	-0.334939	2.63e-05	0.000649242	Tmem69	15.2146
11795	ENSMUSG00000055912	-0.0304423	0.675334	0.823609	Tmem150a	0.566327
11796	ENSMUSG00000055917	-0.055415	0.569608	0.754503	Zfp277	0.811958
11797	ENSMUSG00000055923	0.22592	0.00118469	0.0105469	Aasdh	9.72128
11799	ENSMUSG00000055932	-0.159083	0.00268423	0.0192929	Fto	8.54128
11801	ENSMUSG00000055943	-0.249223	0.000116403	0.00192346	Emc7	13.0686
18817	ENSMUSG00000113865	-0.0904466	0.884998	NA	Selenok-ps6
11802	ENSMUSG00000055945	1.46174	0.030926	0.116235	Prr18	5.01504
11804	ENSMUSG00000055963	0.00900117	0.94688	0.976958	Triqk	0.0787463
11807	ENSMUSG00000055980	0.0686322	0.121533	0.295347	Irs1	3.04058
11808	ENSMUSG00000055991	-0.0962337	0.0670128	0.199303	Zkscan5	3.89942
11809	ENSMUSG00000055994	0.40214	0.361807	0.582005	Nod2	1.46671
11810	ENSMUSG00000056014	-0.154953	0.167949	0.362358	A430033K04Rik	2.5739
18238	ENSMUSG00000109847	-0.090844	0.936664	NA	Gm45278
11811	ENSMUSG00000056019	0.641952	0.281568	0.502895	Zfp709	1.82844
11812	ENSMUSG00000056025	0.0922736	0.400092	0.616689	Clca3a1	1.3216
11813	ENSMUSG00000056031	2.91051	0.000599126	0.00645775	9330154J02Rik	10.7049
11815	ENSMUSG00000056043	0.297678	0.197809	0.402754	Rgs9bp	2.33782
11816	ENSMUSG00000056050	-0.0242498	0.617117	0.786899	Mia3	0.696383
11817	ENSMUSG00000056054	-0.418319	0.0360012	0.12955	S100a8	4.79581
17516	ENSMUSG00000105203	-0.0910775	0.954988	NA	4933428P19Rik
11818	ENSMUSG00000056055	0.212199	0.596614	0.774353	Sag	0.745129
11819	ENSMUSG00000056069	0.144335	0.329402	0.552324	Otulinl	1.60208
11820	ENSMUSG00000056073	-0.212151	0.754515	0.872866	Grik2	0.406378
11821	ENSMUSG00000056076	-0.133869	0.0323614	0.120136	Eif3b	4.94958
11822	ENSMUSG00000056091	0.188325	0.00974852	0.0503963	St3gal5	6.6806
11823	ENSMUSG00000056116	0.100332	0.435834	0.649962	H2-T22	1.19815
11824	ENSMUSG00000056121	0.138199	0.101363	0.261886	Fez2	3.30239
11827	ENSMUSG00000056131	-0.206201	0.00427099	0.0275447	Pgm3	7.87121
11828	ENSMUSG00000056144	-0.427106	0.350514	0.572447	Trim34a	1.51246
11829	ENSMUSG00000056153	-0.0657754	0.494314	0.699549	Socs6	1.0165
1115	ENSMUSG00000011305	-0.0912776	0.952328	NA	Plin5
11831	ENSMUSG00000056162	-0.376897	0.0681066	0.201438	Cndp1	3.87606
11832	ENSMUSG00000056167	-0.0142438	0.803274	0.90296	Cnot10	0.316036
11834	ENSMUSG00000056185	-0.189256	0.138316	0.320854	Snx32	2.85396
11835	ENSMUSG00000056201	-0.0536287	0.402845	0.619506	Cfl1	1.3117
11836	ENSMUSG00000056204	0.093741	0.0603936	0.185874	Pgpep1	4.04946
11837	ENSMUSG00000056209	-0.0925061	0.354233	0.575641	Npm3	1.49723
11838	ENSMUSG00000056211	0.0817936	0.294304	0.515844	R3hdm1	1.76462
11839	ENSMUSG00000056214	-0.293522	0.000183493	0.00269179	Pard6g	12.412
11840	ENSMUSG00000056215	0.678066	0.191907	0.394815	Lrguk	2.38152
11841	ENSMUSG00000056216	-0.164205	0.0131812	0.0626261	Cebpg	6.24538
11843	ENSMUSG00000056220	0.0635077	0.582717	0.764136	Pla2g4a	0.779133
11844	ENSMUSG00000056228	0.0246615	0.696717	0.837958	Cars2	0.521355
11845	ENSMUSG00000056234	-0.115826	0.135597	0.316929	Ncoa4	2.8826
11846	ENSMUSG00000056260	-0.228297	0.0751211	0.215217	Lrif1	3.73464
11847	ENSMUSG00000056267	-0.0988577	0.339314	0.562248	Cep70	1.55931
11848	ENSMUSG00000056268	0.0136279	0.890103	0.948068	Dennd1b	0.167955
11849	ENSMUSG00000056271	0.92316	0.000863084	0.00834938	Lman1l	10.1782
11851	ENSMUSG00000056305	-0.0745975	0.199873	0.405394	Usp39	2.32284
11852	ENSMUSG00000056306	0.133647	0.81536	0.907398	Sertm1	0.294491
11853	ENSMUSG00000056310	-0.0391842	0.472882	0.681827	Tyw1	1.08045
11854	ENSMUSG00000056313	-0.274128	0.0522513	0.168154	Tcim	4.25839
11855	ENSMUSG00000056342	-0.212437	0.0444616	0.150085	Usp34	4.4913
11856	ENSMUSG00000056367	0.40623	0.112828	0.281029	Actr3b	3.14781
11857	ENSMUSG00000056380	0.138066	0.811229	0.906266	Gpr50	0.301818
11858	ENSMUSG00000056383	-0.174488	0.104427	0.26731	AI987944	3.25944
11859	ENSMUSG00000056394	0.465996	0.000124738	0.0020258	Lig1	12.9688
11860	ENSMUSG00000056411	-0.344987	0.111591	0.278943	Gm12500	3.16371
11861	ENSMUSG00000056412	0.0194487	0.863249	0.934886	Psenen-ps	0.212152
11862	ENSMUSG00000056413	0.50022	0.504233	0.707113	Adap1	0.987839
11863	ENSMUSG00000056427	0.21107	0.00423087	0.0273613	Slit3	7.88483
11864	ENSMUSG00000056429	-0.0266031	0.696945	0.838023	Tgoln1	0.520883
11865	ENSMUSG00000056445	0.654964	0.0181339	0.0789485	Hoxaas2	5.78517
11866	ENSMUSG00000056457	0.578349	0.13682	0.318793	Prl2c3	2.86965
11867	ENSMUSG00000056458	-0.273017	0.477014	0.685444	Mok	1.0679
11868	ENSMUSG00000056459	0.419618	0.000291371	0.00376991	Zbtb25	11.7449
11870	ENSMUSG00000056481	0.127697	0.0862319	0.23611	Cd248	3.53563
11871	ENSMUSG00000056486	-0.235714	0.229124	0.441657	Chn1	2.1258
11873	ENSMUSG00000056492	0.768284	0.00375724	0.025118	Adgrf5	8.05611
11874	ENSMUSG00000056493	0.120226	0.0250834	0.0998985	Foxk1	5.31713
11875	ENSMUSG00000056498	1.36037	0.00902857	0.0478492	Tmem154	6.79129
11876	ENSMUSG00000056501	0.129385	0.215917	0.424857	Cebpb	2.21145
11877	ENSMUSG00000056515	0.091021	0.145478	0.331349	Rab31	2.78113
11878	ENSMUSG00000056531	0.324258	0.331666	0.554589	Ccdc18	1.5922
11879	ENSMUSG00000056536	-0.161898	0.0326126	0.120873	Pign	4.93842
11880	ENSMUSG00000056537	-0.165208	0.0172179	0.0759269	Rlim	5.85995
11882	ENSMUSG00000056569	0.26958	0.456019	0.667094	Mpz	1.13283
11883	ENSMUSG00000056579	-0.119425	0.236397	0.451546	Tug1	2.08072
11884	ENSMUSG00000056592	-0.156544	0.320564	0.544766	Zfp658	1.64132
11886	ENSMUSG00000056598	0.137417	0.347289	0.569708	Drc3	1.52579
11888	ENSMUSG00000056608	-0.0413452	0.629953	0.795507	Chd9	0.666683
11889	ENSMUSG00000056612	-0.0368355	0.593505	0.771693	Ppp1r14b	0.752669
11890	ENSMUSG00000056629	-0.180486	0.0093373	0.0489645	Fkbp2	6.74278
11893	ENSMUSG00000056665	0.106069	0.496374	0.700856	Them6	1.0105
11894	ENSMUSG00000056666	0.0410607	0.564132	0.750531	Retsat	0.825896
11895	ENSMUSG00000056671	1.58552	3.6e-05	0.000815389	Prelid2	14.7616
11896	ENSMUSG00000056679	0.668246	0.00171001	0.0138298	Gpr173	9.19178
11897	ENSMUSG00000056682	-1.10528	0.0730134	0.211591	4930465K10Rik	3.7757
11898	ENSMUSG00000056687	0.309653	0.20359	0.410176	Gm11696	2.29626
11899	ENSMUSG00000056692	0.114076	0.0734881	0.212393	Ilrun	3.76635
11900	ENSMUSG00000056698	0.00514836	0.934468	0.970931	Elmod3	0.0977822
11901	ENSMUSG00000056708	0.0793879	0.2914	0.513248	Ier5	1.77893
11903	ENSMUSG00000056724	-0.0153237	0.894238	0.95008	Nbeal2	0.161269
11905	ENSMUSG00000056737	0.444669	0.000146552	0.00227879	Capg	12.7363
11906	ENSMUSG00000056749	0.41838	0.000744434	0.00756097	Nfil3	10.3916
11907	ENSMUSG00000056753	-0.126949	0.626216	0.793226	C330011M18Rik	0.675269
11908	ENSMUSG00000056758	0.924633	0.0177682	0.07782	Hmga2	5.81456
11909	ENSMUSG00000056763	-0.0733461	0.48181	0.689083	Cspp1	1.05346
11910	ENSMUSG00000056770	0.0537021	0.360131	0.58111	Setd3	1.47341
11911	ENSMUSG00000056771	0.151542	0.209325	0.416732	Gm10010	2.25618
11913	ENSMUSG00000056820	-0.0866339	0.0866177	0.236791	Tsnax	3.52919
11914	ENSMUSG00000056832	0.0765271	0.50965	0.711083	Ttc26	0.972422
11915	ENSMUSG00000056836	-0.167039	0.266567	0.485101	Gm6851	1.90743
11916	ENSMUSG00000056851	0.199387	0.000538725	0.00600667	Pcbp2	10.8582
11917	ENSMUSG00000056856	0.282856	0.553475	0.742492	Jakmip3	0.853411
11918	ENSMUSG00000056870	-0.152118	0.0507366	0.164897	Gulp1	4.30083
11919	ENSMUSG00000056880	1.89338	0.0019193	0.0150017	Gadl1	9.0252
11921	ENSMUSG00000056899	-0.152283	0.147634	0.334366	Immp2l	2.7599
11923	ENSMUSG00000056904	0.187426	0.718723	0.852096	Gm5620	0.476493
11924	ENSMUSG00000056917	-0.075443	0.385413	0.604132	Sipa1	1.37552
11925	ENSMUSG00000056919	0.177992	0.0787361	0.22247	Cep162	3.66683
11926	ENSMUSG00000056938	-0.117016	0.0846581	0.232871	Acbd4	3.56221
11927	ENSMUSG00000056941	-0.0495535	0.481058	0.688425	Commd7	1.05572
11929	ENSMUSG00000056947	-0.332638	0.646404	0.806903	Mab21l1	0.629493
11930	ENSMUSG00000056952	0.0552536	0.343913	0.566656	Tatdn2	1.53989
11931	ENSMUSG00000056962	0.420144	0.000553465	0.00612431	Jmjd6	10.8192
11932	ENSMUSG00000056973	-0.127449	0.101644	0.262486	Ces1d	3.2984
11934	ENSMUSG00000056999	-0.222094	0.00114262	0.0102977	Ide	9.77344
11935	ENSMUSG00000057000	0.0681189	0.835412	0.919354	Nxf3	0.259439
11936	ENSMUSG00000057036	0.0851728	0.506945	0.709147	Gm7536	0.980098
11937	ENSMUSG00000057054	0.151765	0.130161	0.309289	Inca1	2.94164
11939	ENSMUSG00000057069	-0.0257106	0.846682	0.925317	Ero1b	0.240107
11940	ENSMUSG00000057074	0.427049	0.343822	0.566602	Ces1g	1.54026
15987	ENSMUSG00000091233	-0.0944459	0.922682	NA	Gm6434
11941	ENSMUSG00000057092	0.190742	0.773842	0.885918	Fxyd3	0.36989
11942	ENSMUSG00000057093	0.166993	0.398385	0.615041	Zfp607b	1.32776
11943	ENSMUSG00000057098	-0.0489743	0.347389	0.569814	Ebf1	1.52538
11944	ENSMUSG00000057101	0.030123	0.662621	0.815932	Zfp180	0.593744
11945	ENSMUSG00000057103	0.0116675	0.937532	0.972324	Nat8f1	0.0930599
11946	ENSMUSG00000057110	0.109895	0.187648	0.389025	Cntrl	2.4139
11947	ENSMUSG00000057113	0.191101	0.0103971	0.0526669	Npm1	6.58767
11948	ENSMUSG00000057130	-0.0283196	0.674708	0.823249	Txnl4a	0.567665
11950	ENSMUSG00000057133	-0.0878638	0.346689	0.569188	Chd6	1.52829
11951	ENSMUSG00000057134	0.0683228	0.431927	0.646587	Ado	1.21114
11952	ENSMUSG00000057137	0.251252	0.00662185	0.0378344	Tmem140	7.23855
11953	ENSMUSG00000057143	-0.220849	0.131663	0.311524	Trim12c	2.92508
11954	ENSMUSG00000057147	-0.105654	0.063387	0.191928	Dph6	3.97967
11955	ENSMUSG00000057156	-0.113494	0.136308	0.318077	Homez	2.87506
11956	ENSMUSG00000057157	0.143864	0.506544	0.70887	Gm6054	0.981242
11957	ENSMUSG00000057160	0.324678	0.228239	0.44056	Gm16372	2.13138
11958	ENSMUSG00000057176	-0.253351	0.0851184	0.233818	Ccdc189	3.55438
11959	ENSMUSG00000057177	0.059451	0.269722	0.489015	Gsk3a	1.89046
11960	ENSMUSG00000057181	0.0453599	0.512163	0.712825	5730455P16Rik	0.965325
11962	ENSMUSG00000057193	0.152671	0.00781855	0.042918	Slc44a2	6.99888
11963	ENSMUSG00000057219	0.020944	0.845051	0.924771	Armc7	0.24289
11964	ENSMUSG00000057223	-1.17019	0.00982006	0.050621	Gm6578	6.67005
11965	ENSMUSG00000057229	-0.0830977	0.312533	0.53559	Dmac2	1.67792
11966	ENSMUSG00000057230	-0.0811865	0.290077	0.511724	Aak1	1.78549
11967	ENSMUSG00000057234	0.0267797	0.677936	0.824934	Mettl15	0.560779
11968	ENSMUSG00000057236	-0.136665	0.010277	0.0522422	Rbbp4	6.60443
11970	ENSMUSG00000057262	0.14002	0.744925	0.86764	Rpl15-ps6	0.424833
11971	ENSMUSG00000057265	0.12973	0.388443	0.606397	Bbof1	1.36423
4482	ENSMUSG00000026579	-0.0954342	0.909005	NA	F5
11972	ENSMUSG00000057278	-0.0999246	0.372191	0.591372	Snrpg	1.42588
11973	ENSMUSG00000057280	0.360422	0.563267	0.750178	Musk	0.828109
11974	ENSMUSG00000057286	-0.174914	0.746269	0.867948	St6galnac2	0.422233
11975	ENSMUSG00000057315	-0.424466	3e-06	0.000123106	Arhgap24	18.3466
11976	ENSMUSG00000057322	0.0572683	0.588868	0.767557	Rpl38	0.763984
11977	ENSMUSG00000057329	0.26206	0.000847094	0.0082443	Bcl2	10.2052
11978	ENSMUSG00000057335	0.277324	0.00436455	0.0280356	Cep170	7.83995
11979	ENSMUSG00000057337	0.372752	0.583212	0.764401	Chst3	0.777908
11980	ENSMUSG00000057342	-0.15697	0.092125	0.246454	Sphk2	3.44026
11981	ENSMUSG00000057346	0.159652	0.596495	0.774353	Apol9a	0.745418
11983	ENSMUSG00000057363	-0.0997039	0.0952109	0.251618	Uxs1	3.39273
11984	ENSMUSG00000057367	-0.0293555	0.675922	0.823609	Birc2	0.565071
11985	ENSMUSG00000057375	-0.091588	0.149191	0.336843	Yipf1	2.74477
11986	ENSMUSG00000057388	-0.323469	6.1e-07	3.9e-05	Mrpl18	20.6447
11987	ENSMUSG00000057396	-0.0229155	0.904004	0.955239	Zfp759	0.145599
11988	ENSMUSG00000057406	0.116461	0.206415	0.412881	Nsd2	2.27638
11989	ENSMUSG00000057409	-0.469164	0.000350335	0.00435292	Zfp53	11.479
11990	ENSMUSG00000057411	-0.0597315	0.580816	0.762771	Antkmt	0.783846
11991	ENSMUSG00000057421	-0.00162914	0.976055	0.989441	Las1l	0.0349652
11992	ENSMUSG00000057440	-0.254948	0.0033867	0.0231905	Mpp7	8.20591
11993	ENSMUSG00000057457	0.955447	0.158176	0.349348	Phex	2.6604
11994	ENSMUSG00000057465	0.72797	0.0203006	0.0855104	Saa2	5.62233
11995	ENSMUSG00000057469	-0.144481	0.123962	0.299394	E2f6	3.01203
11996	ENSMUSG00000057497	0.101028	0.148464	0.335679	Fam136a	2.75181
11998	ENSMUSG00000057506	-0.03588	0.724431	0.855538	Bloc1s2	0.46508
11999	ENSMUSG00000057522	-0.0121471	0.81506	0.907398	Spop	0.295022
12000	ENSMUSG00000057530	0.0352488	0.492172	0.698008	Ece1	1.02277
14551	ENSMUSG00000082113	-0.0968724	0.950243	NA	Gm13915
17063	ENSMUSG00000101363	-0.0969173	0.88911	NA	Gm29490
12001	ENSMUSG00000057531	-0.113011	0.0479018	0.158633	Dtnbp1	4.38378
12003	ENSMUSG00000057541	0.0323958	0.597316	0.774353	Pus7	0.743434
12004	ENSMUSG00000057551	-0.117772	0.0760987	0.216974	Zfp317	3.71598
12005	ENSMUSG00000057554	0.0519511	0.493581	0.698943	Lgals8	1.01864
12006	ENSMUSG00000057561	-0.130005	0.0212044	0.0881855	Eif1a	5.55949
12007	ENSMUSG00000057572	-0.192509	0.0175739	0.0771529	Zbtb8os	5.83043
12009	ENSMUSG00000057594	-0.0212137	0.755031	0.873282	Arl16	0.405392
12010	ENSMUSG00000057596	0.480268	0.0816623	0.227708	Trim30d	3.61419
12011	ENSMUSG00000057604	-0.299195	0.137224	0.319243	Lmcd1	2.86539
12012	ENSMUSG00000057605	-0.369233	0.0710362	0.207281	Gm6807	3.8153
12013	ENSMUSG00000057606	0.0331816	0.950711	0.978641	Colq	0.0729217
12014	ENSMUSG00000057637	0.123719	0.0815639	0.227552	Prdm2	3.61592
12015	ENSMUSG00000057649	0.113023	0.0855336	0.234677	Brd9	3.54737
12016	ENSMUSG00000057657	0.244392	0.604869	0.779191	Rps18-ps3	0.725305
12017	ENSMUSG00000057666	0.941279	3.68e-07	2.58e-05	Gapdh	21.3738
12018	ENSMUSG00000057667	-0.0541684	0.541675	0.734197	Bloc1s3	0.884501
12019	ENSMUSG00000057672	0.164602	0.00868559	0.046487	Pkn1	6.84716
12020	ENSMUSG00000057691	0.0367228	0.472117	0.681085	Zfp746	1.08278
12022	ENSMUSG00000057706	0.000333241	0.998226	0.999098	Mex3b	0.00256115
12024	ENSMUSG00000057722	0.479962	0.476038	0.684531	Lepr	1.07085
12025	ENSMUSG00000057729	0.930447	9.84e-05	0.001688	Prtn3	13.311
12026	ENSMUSG00000057738	0.217915	0.0138329	0.0648791	Sptan1	6.17575
12027	ENSMUSG00000057751	-0.243107	0.0541124	0.172172	Megf6	4.2079
12028	ENSMUSG00000057762	0.149402	0.392118	0.60954	Gm6169	1.35064
12030	ENSMUSG00000057778	0.148219	0.0754826	0.215829	Cyb5d2	3.72771
12031	ENSMUSG00000057788	-0.148597	0.069561	0.204312	Ddx49	3.84558
12032	ENSMUSG00000057789	0.0136728	0.854598	0.929713	Bak1	0.226682
12034	ENSMUSG00000057835	-0.0146842	0.930402	0.968761	Zfp119a	0.104074
12035	ENSMUSG00000057836	-0.290962	0.252387	0.469718	Xlr3a	1.98629
12036	ENSMUSG00000057841	-0.0521376	0.629507	0.79513	Rpl32	0.667707
15084	ENSMUSG00000084885	-0.0980188	0.871945	NA	3010001F23Rik
12037	ENSMUSG00000057842	-0.25135	0.168075	0.362568	Zfp595	2.57282
12038	ENSMUSG00000057858	-0.106668	0.0632094	0.191643	Fam204a	3.98372
12039	ENSMUSG00000057863	0.00907142	0.971431	0.987711	Rpl36	0.0418159
12040	ENSMUSG00000057880	0.0431047	0.694576	0.836696	Abat	0.525796
12041	ENSMUSG00000057886	-0.0106072	0.930411	0.968761	Cbx3-ps6	0.10406
12042	ENSMUSG00000057894	-0.347364	0.0174819	0.076859	Zfp329	5.838
12043	ENSMUSG00000057897	0.402766	0.183131	0.382863	Camk2b	2.44905
12044	ENSMUSG00000057914	-0.0936744	0.423833	0.639189	Cacnb2	1.23843
12046	ENSMUSG00000057948	0.573182	0.0293361	0.112008	Unc13d	5.09118
18397	ENSMUSG00000110825	-0.0983598	0.883919	NA	Gm8959
12047	ENSMUSG00000057963	0.14365	0.10134	0.261869	Itpk1	3.30272
12049	ENSMUSG00000057969	0.260479	0.0168577	0.0746866	Sema3b	5.89045
12050	ENSMUSG00000057982	0.0286111	0.812161	0.906509	Zfp809	0.300163
12052	ENSMUSG00000058006	-0.0888456	0.501769	0.704518	Mdn1	0.994906
12053	ENSMUSG00000058013	0.133934	0.0664761	0.198183	Septin11	3.91102
12054	ENSMUSG00000058022	0.182406	0.152794	0.342387	Adtrp	2.71034
13649	ENSMUSG00000074183	-0.0988542	0.912646	NA	Gsta1
12055	ENSMUSG00000058046	0.932984	0.00959964	0.0499169	4933430I17Rik	6.7028
12056	ENSMUSG00000058050	-0.271552	0.308898	0.531798	Gm9234	1.6948
12057	ENSMUSG00000058056	0.30744	1.72e-07	1.49e-05	Palld	22.4711
12059	ENSMUSG00000058064	0.0157212	0.911977	0.959668	Gm10036	0.132931
12060	ENSMUSG00000058070	0.308812	0.00213007	0.0162999	Eml1	8.87488
12061	ENSMUSG00000058073	-0.245373	0.286985	0.509006	Gm11189	1.80095
12062	ENSMUSG00000058076	-0.150707	0.00462783	0.0291789	Sdhc	7.75545
12063	ENSMUSG00000058093	-0.341038	0.100618	0.260715	Zfp729b	3.31304
12065	ENSMUSG00000058101	-0.595332	0.00111382	0.0101404	1700084J12Rik	9.81027
12066	ENSMUSG00000058126	0.058366	0.605624	0.779654	Tpm3-rs7	0.723506
12067	ENSMUSG00000058135	0.033754	0.568841	0.753985	Gstm1	0.813902
12068	ENSMUSG00000058145	0.550668	0.351003	0.57253	Adamts17	1.51044
12069	ENSMUSG00000058147	-0.694042	0.0406881	0.141109	Xlr3c	4.61925
12072	ENSMUSG00000058173	-0.154313	0.257745	0.475505	Smco4	1.95598
12073	ENSMUSG00000058183	0.651266	0.0255851	0.101317	Mmel1	5.28856
12074	ENSMUSG00000058192	-0.0975961	0.276934	0.497824	Zfp846	1.85239
12076	ENSMUSG00000058216	0.184503	0.726602	0.85681	Gstp3	0.460763
12077	ENSMUSG00000058230	0.0447743	0.415346	0.631904	Arhgap35	1.26761
12078	ENSMUSG00000058239	0.265844	0.000990719	0.00929491	Usf2	9.97924
12079	ENSMUSG00000058240	-0.13417	0.0536174	0.171146	Cryzl1	4.22116
12080	ENSMUSG00000058252	-0.043705	0.942234	0.974266	Tcp11x2	0.0858427
12081	ENSMUSG00000058254	-0.0526209	0.750511	0.870803	Tspan7	0.414055
12082	ENSMUSG00000058258	-0.0790055	0.466288	0.676623	Idi1	1.10071
12084	ENSMUSG00000058267	-0.309191	0.000114011	0.00189366	Mrps14	13.0985
12085	ENSMUSG00000058290	0.617243	0.0380968	0.135028	Espl1	4.71419
12086	ENSMUSG00000058291	-0.211301	0.00262487	0.0189782	Zfp68	8.57354
12087	ENSMUSG00000058297	0.387693	0.327712	0.550679	Spock2	1.6095
12088	ENSMUSG00000058298	-0.26899	0.00429363	0.0276575	Mcm9	7.86359
12089	ENSMUSG00000058301	-0.0542156	0.473871	0.682564	Upf1	1.07743
12090	ENSMUSG00000058317	0.022074	0.78178	0.89063	Ube2e2	0.355165
12091	ENSMUSG00000058318	0.174368	0.000382769	0.00464602	Phf21a	11.3512
12092	ENSMUSG00000058325	0.0423247	0.473906	0.682564	Dock1	1.07733
12093	ENSMUSG00000058331	-0.270326	0.083928	0.231735	Zfp85	3.5747
12094	ENSMUSG00000058351	-0.244134	0.0828759	0.229698	Smim4	3.5929
12095	ENSMUSG00000058355	-0.37635	2.73e-06	0.00011476	Abce1	18.4827
12096	ENSMUSG00000058385	0.0374437	0.92325	0.964774	H2bc8	0.115207
12097	ENSMUSG00000058388	-0.0562671	0.409737	0.626387	Phtf1	1.28723
12098	ENSMUSG00000058392	-0.041125	0.500912	0.703912	Rrp1b	0.99737
12099	ENSMUSG00000058402	0.053448	0.686195	0.831209	Zfp420	0.543309
12100	ENSMUSG00000058407	-0.29558	0.000578931	0.00631914	Txndc9	10.7543
12102	ENSMUSG00000058440	0.252457	0.00389953	0.0257891	Nrf1	8.00249
12104	ENSMUSG00000058444	-0.0224909	0.659372	0.814363	Map2k5	0.600836
12105	ENSMUSG00000058446	-0.179849	0.0276946	0.10745	Znrf2	5.17425
12106	ENSMUSG00000058454	0.108411	0.0628266	0.191008	Dhcr7	3.99248
12107	ENSMUSG00000058463	0.144625	0.715248	0.849443	Gm5471	0.483484
12108	ENSMUSG00000058486	0.125359	0.0565624	0.177299	Wdr91	4.14401
12109	ENSMUSG00000058492	-0.225701	0.000151648	0.00233992	Scp2-ps2	12.687
12110	ENSMUSG00000058498	-0.191817	0.659798	0.814702	Rnf207	0.599903
12111	ENSMUSG00000058503	-0.301984	0.00246827	0.0182208	Fam133b	8.66228
12112	ENSMUSG00000058542	0.461317	0.304787	0.527828	Gm15590	1.71413
12113	ENSMUSG00000058546	0.0885155	0.581048	0.762814	Rpl23a	0.78327
12114	ENSMUSG00000058558	-0.00192798	0.986023	0.994239	Rpl5	0.0203067
12116	ENSMUSG00000058569	-0.0795906	0.192097	0.395105	Tmed9	2.38009
12117	ENSMUSG00000058571	0.528336	4.48e-06	0.00016253	Gpc6	17.7681
12118	ENSMUSG00000058581	-0.0370382	0.887443	0.946803	Gm5801	0.172273
12119	ENSMUSG00000058586	0.0546506	0.409149	0.625611	Serhl	1.2893
12120	ENSMUSG00000058587	0.0940613	0.0379578	0.134632	Tmod3	4.71946
12121	ENSMUSG00000058594	-0.0768523	0.177136	0.374884	Fbh1	2.49707
12122	ENSMUSG00000058600	-0.0677468	0.256036	0.473384	Rpl30	1.96558
15347	ENSMUSG00000086123	-0.100268	0.948618	NA	Gm16060
12123	ENSMUSG00000058603	-0.0588554	0.76599	0.881337	Rpl28-ps1	0.384603
12125	ENSMUSG00000058624	-0.324141	0.000494021	0.00565731	Gda	10.9831
12126	ENSMUSG00000058625	-0.355127	0.457472	0.668763	Gm17383	1.12824
12127	ENSMUSG00000058626	0.0489585	0.781074	0.890331	Capn11	0.356468
12128	ENSMUSG00000058638	0.159069	0.00389527	0.0257835	Zfp110	8.00406
12129	ENSMUSG00000058655	0.299089	2.13e-05	0.000548708	Eif4b	15.5188
12130	ENSMUSG00000058656	1.45355	4.35e-05	0.000941368	Samd12	14.4886
12131	ENSMUSG00000058665	-0.0936525	0.482601	0.689395	En1	1.0511
12132	ENSMUSG00000058672	-0.302871	0.0399471	0.139382	Tubb2a	4.64576
12133	ENSMUSG00000058690	0.102872	0.13876	0.321458	Ccser2	2.84934
12135	ENSMUSG00000058704	-0.457395	2.47e-07	1.88e-05	Memo1	21.949
12136	ENSMUSG00000058706	0.183113	0.00851593	0.0458844	0610030E20Rik	6.87562
12137	ENSMUSG00000058709	0.179206	0.0290829	0.111305	Egln2	5.10369
12139	ENSMUSG00000058729	-0.127387	0.116234	0.28654	Lin9	3.1049
12140	ENSMUSG00000058740	0.672662	0.22252	0.433395	Kcnt1	2.16799
16397	ENSMUSG00000096940	-0.100856	0.886607	NA	Gm4755
12141	ENSMUSG00000058741	0.946116	0.0732403	0.211867	Prr19	3.77122
12142	ENSMUSG00000058743	-0.129878	0.714834	0.84914	Kcnj14	0.484319
12143	ENSMUSG00000058748	-0.514552	0.000166648	0.00250642	Zfp958	12.5509
12144	ENSMUSG00000058756	-0.0491509	0.492613	0.698476	Thra	1.02147
12145	ENSMUSG00000058761	0.0458206	0.599898	0.77602	Rnf169	0.737212
12147	ENSMUSG00000058793	0.201469	0.000272908	0.00360029	Cds2	11.8393
12148	ENSMUSG00000058794	3.04525	0.000101183	0.00172826	Nfe2	13.2707
12149	ENSMUSG00000058799	0.0879528	0.228131	0.440534	Nap1l1	2.13207
12150	ENSMUSG00000058809	-0.262046	0.000146184	0.00227703	Hspd1-ps3	12.7399
12152	ENSMUSG00000058816	0.258577	0.698846	0.839388	Ppp1r2-ps3	0.516953
12154	ENSMUSG00000058833	0.00396577	0.971184	0.987711	Rex1bd	0.0421831
12155	ENSMUSG00000058835	-0.115596	0.0575017	0.179238	Abi1	4.12025
12156	ENSMUSG00000058838	0.0316306	0.938603	0.972807	Rps27a-ps2	0.0914128
12158	ENSMUSG00000058881	0.110271	0.132591	0.312763	Zfp516	2.91495
12160	ENSMUSG00000058886	0.256494	0.00162677	0.0133531	Deaf1	9.26377
12161	ENSMUSG00000058900	-0.36549	0.228032	0.440534	Rsl1	2.13269
12165	ENSMUSG00000058922	-0.177867	0.0216773	0.0897573	Gm10052	5.52767
12166	ENSMUSG00000058927	-0.296249	0.00243893	0.0180548	Gm10053	8.67953
12167	ENSMUSG00000058934	0.14095	0.785413	0.892303	Igf1os	0.348477
12169	ENSMUSG00000058966	0.362914	0.000346359	0.00430685	Tlcd3b	11.4954
12171	ENSMUSG00000058979	0.000341733	0.996571	0.998497	Hdhd5	0.00495501
12172	ENSMUSG00000058997	-0.00590521	0.911498	0.959415	Vwa8	0.133689
12173	ENSMUSG00000059005	-0.335275	0.014176	0.066026	Hnrnpa3	6.1404
12174	ENSMUSG00000059013	-0.0368239	0.773342	0.885756	Sh2d3c	0.370822
12176	ENSMUSG00000059027	-0.349086	2.95e-05	0.000701741	9630013D21Rik	15.0489
12177	ENSMUSG00000059031	0.065504	0.858853	0.932088	Olfr482	0.219517
12178	ENSMUSG00000059033	0.0815231	0.338527	0.561617	Rpl18a-ps1	1.56266
12179	ENSMUSG00000059040	0.773464	1.99e-05	0.00052459	Eno1b	15.6169
12181	ENSMUSG00000059058	-0.136014	0.257194	0.474762	Tma7-ps	1.95907
12182	ENSMUSG00000059060	0.576944	0.00760868	0.0420855	Rad51b	7.03814
12184	ENSMUSG00000059070	0.0390755	0.668318	0.819371	Rpl18	0.581392
12185	ENSMUSG00000059089	1.67203	0.000190183	0.00276329	Fcgr4	12.3603
12186	ENSMUSG00000059108	0.183402	0.672371	0.821957	Ifitm6	0.572671
12187	ENSMUSG00000059119	-0.136815	0.00706757	0.0397594	Nap1l4	7.14457
12188	ENSMUSG00000059142	-0.0609588	0.505314	0.707889	Zfp945	0.984748
12189	ENSMUSG00000059146	1.54942	0.000896183	0.0085614	Ntrk3	10.1239
12191	ENSMUSG00000059159	-0.0989589	0.673262	0.822387	Gm8129	0.570759
12192	ENSMUSG00000059173	-0.260198	6.92e-05	0.00130072	Pde1a	13.8189
12193	ENSMUSG00000059179	-0.112964	0.512932	0.71334	Gm8991	0.963161
12194	ENSMUSG00000059182	-0.0770111	0.0801888	0.225319	Skap2	3.64046
12195	ENSMUSG00000059183	-0.207169	0.000891034	0.00852745	Mtfmt	10.1322
12196	ENSMUSG00000059195	0.206406	0.338927	0.561954	Gm12715	1.56095
17948	ENSMUSG00000107969	-0.102458	0.940986	NA	Gm44085
12197	ENSMUSG00000059201	-0.286019	0.0109778	0.0548809	Lep	6.50927
12198	ENSMUSG00000059208	0.0696056	0.164412	0.357605	Hnrnpm	2.60461
12199	ENSMUSG00000059237	0.341008	0.407473	0.62376	Ppp1r2-ps4	1.29522
12200	ENSMUSG00000059248	-0.300132	0.000276977	0.00364221	Septin9	11.8179
12201	ENSMUSG00000059252	-0.565303	0.445001	0.657822	Tpt1-ps5	1.16812
12202	ENSMUSG00000059263	-0.0258973	0.663857	0.816758	Usp47	0.591056
12203	ENSMUSG00000059273	0.214116	7.29e-05	0.00134571	Zc3h4	13.7437
12204	ENSMUSG00000059277	-0.217603	0.0927992	0.247482	R74862	3.42974
12205	ENSMUSG00000059278	-0.164877	0.109181	0.275167	Naa38	3.19521
12206	ENSMUSG00000059288	0.12878	0.159895	0.351921	Cdyl	2.64481
12207	ENSMUSG00000059291	-0.0572992	0.469133	0.67873	Rpl11	1.09193
18319	ENSMUSG00000110368	-0.103113	0.930086	NA	Gm45518
12208	ENSMUSG00000059301	-0.257954	0.164129	0.357569	Gm5434	2.6071
12209	ENSMUSG00000059305	-0.305033	0.622086	0.789853	Vpreb1	0.684813
12210	ENSMUSG00000059316	0.00614232	0.894642	0.950132	Slc27a4	0.160618
12211	ENSMUSG00000059323	0.0132075	0.927399	0.966884	Tonsl	0.108738
12212	ENSMUSG00000059325	-0.0851365	0.647108	0.807427	Hopx	0.627921
12213	ENSMUSG00000059326	0.387074	0.465087	0.675851	Csf2ra	1.10443
12214	ENSMUSG00000059327	0.37102	0.00169731	0.0137659	Eda	9.20254
12215	ENSMUSG00000059343	0.379008	0.000167163	0.00251182	Aldoart1	12.5465
12216	ENSMUSG00000059355	-0.179093	0.0211139	0.0879682	Wdr83os	5.56566
12217	ENSMUSG00000059363	-0.11368	0.258729	0.476664	Fxn	1.95049
12218	ENSMUSG00000059401	-0.2048	0.0844945	0.232541	Mamld1	3.565
12220	ENSMUSG00000059409	-0.125204	0.0284009	0.109425	Ppp2r5d	5.13792
12221	ENSMUSG00000059422	-0.0652957	0.578713	0.761046	Gm8116	0.78908
12222	ENSMUSG00000059423	-0.391245	0.00307533	0.0215166	Zfp933	8.34504
12223	ENSMUSG00000059430	0.726913	3.92e-06	0.000149102	Actg2	17.9607
12224	ENSMUSG00000059434	1.05488	0.0704584	0.206119	Gckr	3.82708
12225	ENSMUSG00000059436	-0.0995945	0.102491	0.263908	Max	3.28644
12226	ENSMUSG00000059439	-0.0473128	0.415848	0.632332	Bcas3	1.26587
12227	ENSMUSG00000059447	-0.0171856	0.869451	0.938128	Hadhb	0.201823
12228	ENSMUSG00000059456	-0.19539	0.00349096	0.023721	Ptk2b	8.16216
12229	ENSMUSG00000059461	0.220271	0.129484	0.308283	Gm7331	2.94916
12230	ENSMUSG00000059474	-0.0843231	0.293759	0.51528	Mbtd1	1.7673
12231	ENSMUSG00000059475	0.0184087	0.815739	0.907398	Zfp426	0.293821
12232	ENSMUSG00000059479	0.893424	0.0556565	0.175361	B3gnt8	4.16731
12233	ENSMUSG00000059482	-0.214093	0.0853027	0.234244	2610301B20Rik	3.55126
12234	ENSMUSG00000059486	-0.176121	0.0254628	0.101009	Kbtbd2	5.29547
12235	ENSMUSG00000059493	0.0210977	0.924119	0.96518	Nhs	0.113849
12236	ENSMUSG00000059495	-0.0129917	0.829798	0.91561	Arhgef12	0.269169
12237	ENSMUSG00000059518	0.0336684	0.726812	0.85691	Znhit1	0.460346
12238	ENSMUSG00000059534	-0.161607	0.0928481	0.247523	Uqcr10	3.42898
12239	ENSMUSG00000059540	0.228965	0.20574	0.412352	Tcea2	2.28111
12240	ENSMUSG00000059552	0.0985624	0.237918	0.453335	Trp53	2.07147
12241	ENSMUSG00000059554	0.203799	0.0287201	0.110361	Ccdc28a	5.12179
12242	ENSMUSG00000059555	-0.0341832	0.814637	0.907398	Tor4a	0.295771
12243	ENSMUSG00000059586	0.0383514	0.597049	0.774353	Nsmce2	0.74408
12244	ENSMUSG00000059588	-0.135971	0.152427	0.34185	Calcrl	2.71381
12247	ENSMUSG00000059647	0.628717	0.0512122	0.165693	Cbx3-ps7	4.28737
12248	ENSMUSG00000059658	1.12994	0.000695519	0.00719661	Mif-ps6	10.4896
12249	ENSMUSG00000059659	0.108564	0.481949	0.689148	Gm10069	1.05305
12251	ENSMUSG00000059669	0.0205734	0.776453	0.887454	Taf1b	0.36503
12252	ENSMUSG00000059674	0.452797	0.108144	0.273215	Cdh24	3.20898
12253	ENSMUSG00000059689	0.0799646	0.105652	0.269147	Zfp637	3.24261
12254	ENSMUSG00000059708	-0.12219	0.221228	0.431716	Akap17b	2.17639
12255	ENSMUSG00000059713	0.120501	0.0857373	0.235076	Rcan3	3.54393
12256	ENSMUSG00000059714	0.0586602	0.347902	0.570307	Flot1	1.52325
12257	ENSMUSG00000059734	-0.183372	0.0260221	0.102527	Ndufs8	5.26412
12259	ENSMUSG00000059743	0.0563804	0.377286	0.596471	Fdps	1.40627
12260	ENSMUSG00000059751	0.146625	0.390331	0.608055	Rps3a3	1.35723
12261	ENSMUSG00000059772	0.00572129	0.951186	0.978902	Slx1b	0.0722005
12262	ENSMUSG00000059775	0.0779467	0.548374	0.738731	Rps26-ps1	0.866769
12263	ENSMUSG00000059791	0.312114	0.0493022	0.161672	Nrm	4.34221
12264	ENSMUSG00000059796	-0.14143	0.00874281	0.0466845	Eif4a1	6.83769
12265	ENSMUSG00000059810	0.0628938	0.462151	0.673172	Rgs3	1.11356
12266	ENSMUSG00000059811	-0.784203	1.57e-15	1.66e-11	Atl2	49.1782
12268	ENSMUSG00000059820	-0.270235	0.00275251	0.0196601	Nkapd1	8.50504
12269	ENSMUSG00000059824	0.435198	6.9e-06	0.000226798	Dbp	17.145
12270	ENSMUSG00000059830	0.442181	0.0178049	0.0779596	Gm16380	5.81158
12271	ENSMUSG00000059834	0.236873	0.0622812	0.190005	Sclt1	4.00506
12272	ENSMUSG00000059839	-0.232156	0.0502768	0.163799	Zfp874b	4.31396
12273	ENSMUSG00000059842	-0.187291	0.213596	0.422018	Zfp341	2.22704
12274	ENSMUSG00000059851	0.177438	0.00945443	0.0494673	Kmt5c	6.72479
12277	ENSMUSG00000059866	0.155588	0.1134	0.281974	Tnip2	3.14051
12278	ENSMUSG00000059878	0.109937	0.218503	0.428641	Zfp422	2.19427
12279	ENSMUSG00000059883	0.237144	0.00491128	0.0304095	Irak4	7.66969
12280	ENSMUSG00000059890	-0.18353	0.00383679	0.0255225	Ube4a	8.02588
12282	ENSMUSG00000059895	0.0123389	0.921292	0.963981	Ptp4a3	0.118269
12283	ENSMUSG00000059897	-0.390633	0.000871341	0.00840397	Zfp930	10.1645
12284	ENSMUSG00000059901	-0.392281	0.0118284	0.0579279	Adamts14	6.4016
12285	ENSMUSG00000059912	-0.333894	0.261668	0.479497	Rpl21-ps6	1.93419
12286	ENSMUSG00000059920	-0.20227	0.00962658	0.0499988	4930453N24Rik	6.69876
12287	ENSMUSG00000059921	0.572486	0.00259003	0.0188342	Unc5c	8.59282
12288	ENSMUSG00000059923	-0.102033	0.0613181	0.187928	Grb2	4.02754
12289	ENSMUSG00000059939	0.398446	2.73e-06	0.00011476	9430015G10Rik	18.4827
12290	ENSMUSG00000059970	0.106503	0.099972	0.259711	Hspa2	3.32233
12291	ENSMUSG00000059975	0.0063087	0.942183	0.974266	Zfp74	0.0859213
12292	ENSMUSG00000059981	-0.0178326	0.77337	0.885756	Taok2	0.37077
12293	ENSMUSG00000059995	0.118923	0.0233197	0.0944334	Atxn7l3	5.42231
16854	ENSMUSG00000099094	-0.105686	0.932316	NA	Gm19569
12294	ENSMUSG00000060002	-0.462353	2e-08	3.07e-06	Chpt1	25.5754
12295	ENSMUSG00000060012	-0.041527	0.569046	0.754132	Kif13b	0.813382
12296	ENSMUSG00000060019	0.0706953	0.461558	0.672733	Gm10073	1.11542
12297	ENSMUSG00000060029	0.431256	0.415921	0.632332	4930473A02Rik	1.26562
12298	ENSMUSG00000060032	0.07549	0.618173	0.787721	H2aj	0.693918
12299	ENSMUSG00000060036	-0.00284307	0.975302	0.989144	Rpl3	0.0360797
12300	ENSMUSG00000060038	-0.0298999	0.663961	0.816768	Dhps	0.59083
12301	ENSMUSG00000060044	-0.441592	0.56569	0.751612	Tmem26	0.821916
12302	ENSMUSG00000060068	-0.298625	0.254477	0.4717	Gm12222	1.97439
12303	ENSMUSG00000060073	-0.428713	5.44e-05	0.00109228	Psma3	14.166
12305	ENSMUSG00000060090	-0.372186	2.06e-05	0.000537291	Rp2	15.567
12307	ENSMUSG00000060096	0.169304	0.662132	0.815739	Amd-ps3	0.594809
12308	ENSMUSG00000060098	-0.121188	0.118512	0.290684	Prmt7	3.0769
12309	ENSMUSG00000060121	-0.0289284	0.730645	0.859223	Gemin2	0.452758
1407	ENSMUSG00000016498	-0.106202	0.926394	NA	Pdcd1lg2
12310	ENSMUSG00000060126	-0.0253124	0.757438	0.874886	Tpt1	0.400801
12311	ENSMUSG00000060131	0.0937561	0.62069	0.788952	Atp8b4	0.688055
12312	ENSMUSG00000060143	-0.0695316	0.681879	0.82754	Gm10076	0.552413
12313	ENSMUSG00000060147	0.230896	0.01077	0.054066	Serpinb6a	6.53683
12314	ENSMUSG00000060149	-0.470943	0.00662678	0.0378357	BC002059	7.23748
12315	ENSMUSG00000060152	-0.173642	0.0706512	0.206495	Pop5	3.82314
12316	ENSMUSG00000060166	0.159973	0.0329274	0.121622	Zdhhc8	4.92457
12317	ENSMUSG00000060176	0.275263	0.310151	0.532874	Kif27	1.68896
12318	ENSMUSG00000060181	-0.05116	0.454752	0.666014	Slc35e3	1.13685
12319	ENSMUSG00000060187	-0.104965	0.547636	0.738313	Lrrc10	0.868712
12321	ENSMUSG00000060198	-0.438252	0.456136	0.66713	Gm11353	1.13246
16100	ENSMUSG00000092219	-0.106725	0.947783	NA	Gm20443
12322	ENSMUSG00000060206	0.111732	0.465925	0.676433	Zfp462	1.10183
12324	ENSMUSG00000060216	0.0338982	0.631831	0.796564	Arrb2	0.66239
12325	ENSMUSG00000060224	0.166386	0.0231527	0.0939547	Pyroxd2	5.43268
12326	ENSMUSG00000060227	-0.00270392	0.985103	0.993772	Golm2	0.0216533
12327	ENSMUSG00000060244	-0.0283908	0.882038	0.943791	Alyref2	0.181088
18553	ENSMUSG00000112121	-0.106962	0.90165	NA	C230072F16Rik
12328	ENSMUSG00000060260	0.224934	0.00200959	0.0155344	Pwwp2b	8.95888
12329	ENSMUSG00000060261	-0.0348975	0.468503	0.678187	Gtf2i	1.09387
12330	ENSMUSG00000060268	0.198336	0.653887	0.811015	Armh1	0.612887
12331	ENSMUSG00000060279	-0.0239433	0.753376	0.872174	Ap2a1	0.408558
12332	ENSMUSG00000060284	0.0965968	0.708671	0.845487	Sp7	0.496812
12333	ENSMUSG00000060288	-0.0239772	0.880699	0.943112	Ppih	0.183279
12334	ENSMUSG00000060301	-0.117773	0.238083	0.453435	2610008E11Rik	2.07046
12336	ENSMUSG00000060336	-0.0607882	0.707615	0.844746	Zfp937	0.498963
12337	ENSMUSG00000060373	-0.0883962	0.0671843	0.199667	Hnrnpc	3.89573
12338	ENSMUSG00000060376	0.0300294	0.647668	0.807566	Bckdha	0.626674
12339	ENSMUSG00000060377	0.004953	0.976148	0.989441	Rpl36a-ps1	0.0348278
12340	ENSMUSG00000060380	0.584694	0.000515997	0.00583418	C030014I23Rik	10.9203
18745	ENSMUSG00000113469	-0.107387	0.922927	NA	Gm7065
12341	ENSMUSG00000060397	-0.114771	0.349567	0.571695	Zfp128	1.51636
12342	ENSMUSG00000060402	0.115706	0.415492	0.632063	Chst8	1.26711
12344	ENSMUSG00000060419	0.125106	0.359218	0.580395	Rps16-ps2	1.47707
12345	ENSMUSG00000060427	-0.239331	0.0393724	0.138246	Zfp868	4.66667
16879	ENSMUSG00000099510	-0.107595	0.929997	NA	Gm28501
12346	ENSMUSG00000060429	-0.296411	0.54784	0.738444	Sntb1	0.868175
12347	ENSMUSG00000060438	0.16745	0.17141	0.367115	Rps10-ps1	2.54448
12349	ENSMUSG00000060445	0.0842336	0.706351	0.844114	Sycp2	0.501542
12350	ENSMUSG00000060450	-0.148598	0.00473797	0.029664	Rnf14	7.72152
12352	ENSMUSG00000060467	-0.178491	0.0240862	0.0967904	Gm10080	5.37565
12354	ENSMUSG00000060475	-0.0408372	0.403717	0.620344	Wtap	1.30858
12355	ENSMUSG00000060477	0.0333903	0.525174	0.721564	Irak2	0.929134
12356	ENSMUSG00000060487	-0.0990296	0.577078	0.760082	Samd5	0.793162
12358	ENSMUSG00000060510	-0.0810017	0.293398	0.514928	Zfp266	1.76907
12359	ENSMUSG00000060519	0.382274	9.18e-05	0.00160677	Tor3a	13.4111
12360	ENSMUSG00000060538	0.0845481	0.213959	0.422435	Tmem219	2.22459
12362	ENSMUSG00000060560	0.0271627	0.917295	0.962473	Ces4a	0.124543
12364	ENSMUSG00000060572	-0.186957	0.569436	0.7544	Mfap2	0.812393
12365	ENSMUSG00000060591	-0.0521389	0.489275	0.694865	Ifitm2	1.03128
12366	ENSMUSG00000060594	0.178058	0.0680658	0.201355	Layn	3.87693
12367	ENSMUSG00000060600	0.304003	0.000689494	0.00714744	Eno3	10.5022
12368	ENSMUSG00000060601	0.2189	0.016368	0.0732643	Nr1h2	5.93297
12369	ENSMUSG00000060613	0.216198	0.407708	0.62406	Cyp2c70	1.29439
12371	ENSMUSG00000060636	-0.306041	0.0923307	0.246717	Rpl35a	3.43705
12372	ENSMUSG00000060639	0.281656	0.0024206	0.0179822	H4c9	8.69042
12373	ENSMUSG00000060647	-0.278876	0.0613844	0.187989	Gm7099	4.02598
12374	ENSMUSG00000060657	0.109065	0.0984088	0.257552	Marf1	3.34507
12375	ENSMUSG00000060671	0.112647	0.159624	0.351591	Atp8b2	2.64725
12376	ENSMUSG00000060675	-0.166358	0.0216918	0.0897916	Plaat3	5.52671
12378	ENSMUSG00000060679	-0.0602717	0.376102	0.595502	Mrps9	1.4108
12379	ENSMUSG00000060680	-0.121934	0.316198	0.539856	Gm8894	1.6611
12380	ENSMUSG00000060681	-0.0975094	0.282349	0.503898	Slc9a6	1.82445
12540	ENSMUSG00000062152	-0.108803	0.911504	NA	Rpl21-ps14
12381	ENSMUSG00000060703	-0.22143	8.61e-05	0.00152622	Cd302	13.5036
12382	ENSMUSG00000060708	-0.200661	0.0444396	0.150048	Bloc1s4	4.49201
12383	ENSMUSG00000060716	0.921703	0.00481675	0.0300053	Plekhh1	7.69772
12384	ENSMUSG00000060727	-0.0362996	0.877473	0.941697	Gm12571	0.188574
12386	ENSMUSG00000060733	0.181803	0.042708	0.145787	Ipmk	4.54935
12387	ENSMUSG00000060739	0.034284	0.587644	0.766521	Nsa2	0.766985
12388	ENSMUSG00000060743	-0.10114	0.360895	0.581409	H3f3a	1.47035
16732	ENSMUSG00000097958	-0.109195	0.90614	NA	Gm8492
12389	ENSMUSG00000060771	0.0262634	0.797443	0.899108	Tsga10	0.326547
12392	ENSMUSG00000060798	-0.227923	0.0447713	0.150908	Intu	4.48128
12393	ENSMUSG00000060802	-0.0595781	0.192603	0.395639	B2m	2.3763
12394	ENSMUSG00000060803	-0.203001	0.00571824	0.033963	Gstp1	7.45021
16329	ENSMUSG00000096010	-0.10944	0.935102	NA	H4f16
12396	ENSMUSG00000060860	-0.0186192	0.786973	0.893066	Ube2s	0.345613
12397	ENSMUSG00000060862	-0.0996047	0.334096	0.557508	Zbtb40	1.58167
12398	ENSMUSG00000060904	-0.16002	0.0438535	0.148656	Arl1	4.51116
12399	ENSMUSG00000060923	-0.208852	0.110329	0.276909	Acyp2	3.18011
12400	ENSMUSG00000060935	-0.0264023	0.772114	0.885341	Tmem263	0.373114
12401	ENSMUSG00000060938	-0.00743024	0.940435	0.973557	Rpl26	0.0886004
12402	ENSMUSG00000060950	-0.0631223	0.588502	0.76729	Trmt61a	0.76488
12403	ENSMUSG00000060961	1.2964	5.39e-05	0.00108522	Slc4a4	14.1794
12404	ENSMUSG00000060962	-0.0890667	0.60645	0.780103	Dmkn	0.721539
12405	ENSMUSG00000060969	0.472721	0.0152234	0.0695228	Irx1	6.03757
12406	ENSMUSG00000060981	0.35059	0.107285	0.271643	H4c8	3.22048
12407	ENSMUSG00000060989	-0.624619	0.0158765	0.0715221	Gm11847	5.97696
12408	ENSMUSG00000060992	-0.139576	0.00618916	0.0359759	Copz1	7.33604
12409	ENSMUSG00000061013	-0.191444	0.0139339	0.0651628	Mkx	6.16525
12410	ENSMUSG00000061024	-0.156163	0.0581799	0.180757	Rrs1	4.10333
12411	ENSMUSG00000061028	0.00247696	0.985041	0.993772	Clasrp	0.0217448
12412	ENSMUSG00000061032	-0.0265575	0.700264	0.840172	Rrp1	0.514029
12414	ENSMUSG00000061046	0.0143572	0.855352	0.9301	Haghl	0.22541
12416	ENSMUSG00000061062	-0.100067	0.265358	0.483887	Hdac1-ps	1.91399
12417	ENSMUSG00000061079	-0.0895521	0.372911	0.592106	Zfp143	1.4231
12419	ENSMUSG00000061086	-0.244856	0.125237	0.301161	Myl4	2.99727
12420	ENSMUSG00000061099	0.189636	0.839903	0.921824	Gapdhs	0.251705
12421	ENSMUSG00000061100	0.765984	0.079527	0.224047	Retnla	3.65241
12422	ENSMUSG00000061104	0.0860264	0.444056	0.656941	Sap18b	1.17119
17896	ENSMUSG00000107703	-0.110387	0.931938	NA	Gm44039
12423	ENSMUSG00000061111	0.17442	0.0489858	0.160963	Mcrip1	4.35149
18149	ENSMUSG00000109321	-0.110437	0.914112	NA	A330076H08Rik
12424	ENSMUSG00000061118	-0.0136385	0.822197	0.910732	Dnajc30	0.282444
12425	ENSMUSG00000061119	-0.0297257	0.772291	0.885403	Prcp	0.372783
12427	ENSMUSG00000061130	-0.0844879	0.14614	0.332321	Ppm1b	2.77458
12428	ENSMUSG00000061136	-0.280115	1.94e-05	0.000512571	Prpf40a	15.6536
12429	ENSMUSG00000061143	0.631677	6.95e-07	4.31e-05	Maml3	20.4565
12430	ENSMUSG00000061175	0.0706086	0.324615	0.548251	Fnip2	1.6232
12431	ENSMUSG00000061186	-0.214591	0.508308	0.710201	Sfmbt2	0.976227
12432	ENSMUSG00000061207	-0.0235228	0.841581	0.922544	Stk19	0.248827
12433	ENSMUSG00000061232	0.141727	0.019245	0.0823923	H2-K1	5.69937
12435	ENSMUSG00000061244	-0.221841	0.0419246	0.144031	Exoc5	4.57606
12437	ENSMUSG00000061273	-0.400569	1.16e-05	0.000341696	Mmgt1	16.3955
12438	ENSMUSG00000061286	-0.0207902	0.8323	0.917436	Exosc5	0.264825
12439	ENSMUSG00000061288	0.091372	0.201397	0.407354	Taok3	2.31189
12440	ENSMUSG00000061306	0.0243867	0.670122	0.820456	Slc38a10	0.577504
12441	ENSMUSG00000061313	-0.0739556	0.192227	0.395186	Ddhd2	2.37912
12442	ENSMUSG00000061315	-0.026456	0.708867	0.845487	Naca	0.496413
12444	ENSMUSG00000061353	0.37365	1.26e-07	1.18e-05	Cxcl12	22.9201
12445	ENSMUSG00000061356	0.465289	0.00152731	0.0127234	Nuggc	9.35479
12446	ENSMUSG00000061360	-0.130181	0.0290706	0.111305	Phf5a	5.10429
17196	ENSMUSG00000102632	-0.111419	0.898778	NA	Gm37786
12447	ENSMUSG00000061371	-0.356307	0.0146425	0.0675337	Zfp873	6.09369
12448	ENSMUSG00000061374	0.0564822	0.418314	0.634555	Fiz1	1.25734
12450	ENSMUSG00000061393	0.0196502	0.908741	0.957828	Acvr2b	0.138059
12451	ENSMUSG00000061397	0.30387	0.00459764	0.0290336	Krt79	7.76489
12452	ENSMUSG00000061410	0.164503	0.021033	0.0877448	Zcchc14	5.5712
12453	ENSMUSG00000061411	0.212049	0.0785817	0.222279	Nol4l	3.66966
12454	ENSMUSG00000061414	-0.00911858	0.96768	0.986401	Cracr2a	0.0473974
12455	ENSMUSG00000061436	-0.392472	6.06e-06	0.000204069	Hipk2	17.3323
12456	ENSMUSG00000061451	0.933285	1.73e-05	0.000468699	Tmem151a	15.8189
12457	ENSMUSG00000061455	-0.0922364	0.200326	0.406107	Stx17	2.31958
12458	ENSMUSG00000061458	-0.108331	0.209433	0.416792	Nol10	2.25544
12459	ENSMUSG00000061461	-0.107508	0.222272	0.433099	Smim20	2.1696
12460	ENSMUSG00000061474	-0.0768829	0.446459	0.658608	Mrps36	1.1634
12461	ENSMUSG00000061477	-0.0345469	0.770881	0.884614	Rps7	0.37542
12462	ENSMUSG00000061479	-0.0110574	0.878265	0.942074	Snrpa	0.187272
12465	ENSMUSG00000061518	-0.103866	0.232997	0.446872	Cox5b	2.10162
12468	ENSMUSG00000061533	0.16999	0.244851	0.461114	Cep128	2.03003
12469	ENSMUSG00000061535	0.753317	0.124897	0.300851	C1qtnf7	3.00119
12470	ENSMUSG00000061536	0.147351	0.0641858	0.193555	Sec22c	3.9616
12471	ENSMUSG00000061540	-0.443183	1.94e-05	0.000512571	Orm2	15.6536
12472	ENSMUSG00000061544	-0.234547	0.010016	0.0513251	Zfp229	6.64155
12473	ENSMUSG00000061559	-0.1242	0.0720419	0.209494	Wdr61	3.79502
12474	ENSMUSG00000061589	0.0636593	0.39741	0.614321	Dot1l	1.3313
12475	ENSMUSG00000061603	0.296145	0.335401	0.558701	Akap6	1.57604
12476	ENSMUSG00000061607	0.310564	9.63e-05	0.00166593	Mdc1	13.3421
12867	ENSMUSG00000065637	-0.112406	0.913524	NA	Gm26397
12477	ENSMUSG00000061613	-0.0553969	0.433161	0.647392	U2af1	1.20702
12478	ENSMUSG00000061650	0.0273426	0.695765	0.837439	Med9	0.523327
12479	ENSMUSG00000061665	-0.0622834	0.432409	0.646884	Cd2ap	1.20953
12480	ENSMUSG00000061666	0.0211668	0.923786	0.965083	Gdpd1	0.114369
12482	ENSMUSG00000061689	0.248134	2.7e-05	0.000662592	Dlgap4	15.1767
12483	ENSMUSG00000061702	0.933525	0.0109502	0.0548463	Tmem91	6.51291
12484	ENSMUSG00000061718	0.530095	0.0127392	0.0611404	Ppp1r1b	6.29458
12485	ENSMUSG00000061723	0.311211	0.534863	0.729578	Tnnt3	0.902758
12486	ENSMUSG00000061724	-0.314606	0.125942	0.302449	Gm2423	2.98917
12488	ENSMUSG00000061731	-0.0609519	0.217786	0.427593	Ext1	2.19902
12489	ENSMUSG00000061740	0.626996	0.00949922	0.0495708	Cyp2d22	6.71797
12490	ENSMUSG00000061742	-0.445849	0.142771	0.32713	Slc22a12	2.80822
12491	ENSMUSG00000061751	0.185131	0.0497594	0.162774	Kalrn	4.32889
12492	ENSMUSG00000061755	0.0538574	0.561168	0.748441	Bod1l	0.833496
12493	ENSMUSG00000061758	-0.141711	0.0343919	0.125415	Akr1b10	4.86179
12494	ENSMUSG00000061759	-0.190693	0.0037696	0.0251797	Armt1	8.05137
12496	ENSMUSG00000061778	-0.198376	0.0142007	0.0660644	Mospd2	6.1379
12497	ENSMUSG00000061780	0.0779513	0.34048	0.563309	Cfd	1.55436
12498	ENSMUSG00000061787	-0.0472948	0.573224	0.756799	Rps17	0.802829
12499	ENSMUSG00000061815	-0.105785	0.394216	0.611172	Rufy4	1.34294
12501	ENSMUSG00000061833	-0.122553	0.660115	0.81478	Gm6311	0.599212
12502	ENSMUSG00000061838	-0.12629	0.0386676	0.136427	Suclg2	4.69273
12503	ENSMUSG00000061848	0.0333905	0.891125	0.94829	Gm5805	0.1663
12504	ENSMUSG00000061859	0.242691	0.00183744	0.0146249	Patj	9.08809
12506	ENSMUSG00000061878	-0.328994	0.0296067	0.11264	Sphk1	5.07793
12507	ENSMUSG00000061882	0.272804	0.0995866	0.259212	Ccdc62	3.3279
12508	ENSMUSG00000061887	-0.0651604	0.226398	0.438558	Ssbp3	2.14307
12509	ENSMUSG00000061894	0.0297692	0.807991	0.905536	Zscan20	0.307588
12510	ENSMUSG00000061897	-0.171786	0.024023	0.0965701	Gm14292	5.37944
18286	ENSMUSG00000110176	-0.114012	0.928608	NA	Gm35520
12511	ENSMUSG00000061898	-0.0807601	0.45592	0.667094	Rbak	1.13315
12512	ENSMUSG00000061904	-0.119951	0.000573995	0.00629086	Slc25a3	10.7667
12513	ENSMUSG00000061950	-0.0392817	0.388775	0.606609	Ppp4r1	1.36299
12514	ENSMUSG00000061959	-0.226442	0.562089	0.749469	Ces1e	0.83113
12515	ENSMUSG00000061979	-0.111789	0.140761	0.324692	Rcc1l	2.82868
12516	ENSMUSG00000061981	0.0045019	0.943981	0.975192	Flot2	0.0831705
12517	ENSMUSG00000061983	0.0452433	0.735357	0.86174	Rps12	0.443483
12518	ENSMUSG00000062006	-0.0240836	0.854121	0.929456	Rpl34	0.227488
12520	ENSMUSG00000062012	0.289051	0.0507743	0.164923	Zfp13	4.29976
12521	ENSMUSG00000062014	-0.400223	1.22e-05	0.000351716	Gmfb	16.3228
12522	ENSMUSG00000062031	0.0386463	0.518423	0.717205	Pgghg	0.947797
12523	ENSMUSG00000062038	-0.487838	0.0053905	0.0325944	Gm10108	7.53537
12524	ENSMUSG00000062040	-0.273419	0.000800226	0.00795939	Zfp27	10.2873
12526	ENSMUSG00000062054	-0.0492019	0.371902	0.591036	Iah1	1.42701
12527	ENSMUSG00000062070	0.977854	1.02e-05	0.000306539	Pgk1	16.5811
12528	ENSMUSG00000062075	-0.0458899	0.678979	0.825278	Lmnb2	0.55856
12529	ENSMUSG00000062078	-0.0293809	0.721081	0.853632	Qk	0.471767
12530	ENSMUSG00000062081	0.0609146	0.632738	0.797207	Gm6055	0.66032
12531	ENSMUSG00000062083	0.145458	0.397698	0.614589	Rpl13a-ps1	1.33026
12532	ENSMUSG00000062093	0.343249	0.00055172	0.00610928	Gm10110	10.8238
12533	ENSMUSG00000062098	0.0340067	0.715763	0.849867	Btbd3	0.482445
12534	ENSMUSG00000062101	-0.00915273	0.958901	0.982674	Zfp119b	0.0605461
12535	ENSMUSG00000062110	-0.253557	0.00227439	0.0171679	Scfd2	8.78031
12536	ENSMUSG00000062115	0.16455	0.0241793	0.0971159	Rai1	5.37008
12537	ENSMUSG00000062116	-0.193289	0.114941	0.284398	Zfp954	3.12103
12538	ENSMUSG00000062127	-0.017053	0.838286	0.921255	Cttnbp2nl	0.254486
12542	ENSMUSG00000062168	-0.249861	0.488247	0.693943	Ppef1	1.03432
12543	ENSMUSG00000062169	-0.137775	0.0734496	0.212387	Cnih4	3.7671
12544	ENSMUSG00000062175	0.112623	0.5199	0.718129	Tgif2	0.943695
12545	ENSMUSG00000062184	0.0910674	0.524627	0.721121	Hs6st2	0.930636
12546	ENSMUSG00000062190	0.151443	0.0298283	0.113269	Lancl2	5.06717
12547	ENSMUSG00000062198	-0.187711	0.108088	0.273159	2700097O09Rik	3.20972
12548	ENSMUSG00000062202	0.0860273	0.159317	0.351084	Btbd9	2.65002
12549	ENSMUSG00000062203	-0.265755	0.000186438	0.00272504	Gspt1	12.389
12550	ENSMUSG00000062210	-0.130983	0.0797937	0.224562	Tnfaip8	3.64758
12551	ENSMUSG00000062232	0.123447	0.100233	0.26001	Rapgef2	3.31858
12552	ENSMUSG00000062234	0.0455683	0.32377	0.547552	Gak	1.62696
12554	ENSMUSG00000062248	-0.0415382	0.856134	0.93031	Cks2	0.224092
12555	ENSMUSG00000062270	-0.0207095	0.699002	0.839513	Morf4l1	0.516631
12557	ENSMUSG00000062284	-0.123794	0.558989	0.747022	Gm6030	0.839109
12558	ENSMUSG00000062300	0.221681	0.0011159	0.0101524	Nectin2	9.80758
12559	ENSMUSG00000062312	0.240372	0.00313742	0.0218464	Erbb2	8.31621
12560	ENSMUSG00000062328	-0.21581	0.171542	0.367254	Rpl17	2.54336
12563	ENSMUSG00000062352	-0.173899	0.0670685	0.199432	Itgb1bp1	3.89822
12564	ENSMUSG00000062353	0.0433117	0.690305	0.834231	Gm15772	0.534694
12566	ENSMUSG00000062372	-0.278504	0.678872	0.825278	Otof	0.558789
12567	ENSMUSG00000062373	-0.0307366	0.693997	0.836353	Tmem65	0.526999
12568	ENSMUSG00000062376	0.0224577	0.738223	0.863466	Borcs7	0.437871
12569	ENSMUSG00000062380	0.920964	0.138804	0.321458	Tubb3	2.84888
12570	ENSMUSG00000062382	0.158726	0.0490158	0.16102	Ftl1-ps1	4.35061
12571	ENSMUSG00000062397	-0.181891	0.00123356	0.0109154	Zfp706	9.66295
12572	ENSMUSG00000062421	-0.134713	0.0306785	0.115596	Arf2	5.02663
12574	ENSMUSG00000062456	-0.262045	0.187113	0.388432	Rpl9-ps6	2.41802
12577	ENSMUSG00000062470	-0.107135	0.447567	0.659275	Fbxl12os	1.15982
12578	ENSMUSG00000062480	0.379517	0.363948	0.583871	Acat3	1.4582
12579	ENSMUSG00000062488	0.301449	0.0467159	0.155475	Ifit3b	4.41994
12580	ENSMUSG00000062510	0.124032	0.658714	0.81401	Nsl1	0.602275
12581	ENSMUSG00000062515	-0.183508	0.0139173	0.0651038	Fabp4	6.16698
12582	ENSMUSG00000062518	0.66881	0.261119	0.478927	Zfp534	1.93722
12583	ENSMUSG00000062519	-0.0577958	0.53947	0.732357	Zfp398	0.890384
12584	ENSMUSG00000062526	-0.0503331	0.498696	0.702412	Mppe1	1.00377
14695	ENSMUSG00000082782	-0.116683	0.901455	NA	Gm5319
12585	ENSMUSG00000062554	-0.152987	0.259103	0.47697	Gm12751	1.9484
12587	ENSMUSG00000062580	-0.305639	8.19e-07	4.86e-05	Timm17a	20.2196
12588	ENSMUSG00000062588	0.67212	0.0152822	0.0696053	Gm6104	6.03201
12589	ENSMUSG00000062590	0.0489318	0.654814	0.811727	Armc9	0.610842
17211	ENSMUSG00000102780	-0.116912	0.911838	NA	Gm38253
12590	ENSMUSG00000062604	-0.138282	0.0131002	0.0623519	Srpk2	6.25427
13692	ENSMUSG00000074388	-0.116992	0.904593	NA	Gm5544
12591	ENSMUSG00000062609	-0.854381	0.224054	0.435697	Kcnj15	2.15808
12592	ENSMUSG00000062611	-0.0271061	0.824508	0.91191	Rps3a2	0.278395
12593	ENSMUSG00000062619	0.0867958	0.535846	0.730292	2310039H08Rik	0.90011
12594	ENSMUSG00000062627	-0.023663	0.802778	0.902728	Mysm1	0.316927
12595	ENSMUSG00000062646	0.0863498	0.254509	0.4717	Ganc	1.97421
12596	ENSMUSG00000062647	-0.00311415	0.967996	0.986401	Rpl7a	0.0469272
12597	ENSMUSG00000062661	0.30001	0.00612823	0.035725	Ncs1	7.35031
6104	ENSMUSG00000030134	-0.117183	0.897299	NA	Rasgef1a
12598	ENSMUSG00000062683	0.0152577	0.789124	0.893614	Atp5g2	0.341677
12599	ENSMUSG00000062691	-0.134185	0.106733	0.270747	Cebpzos	3.22792
12600	ENSMUSG00000062704	-1.17914	0.040537	0.140841	9430002A10Rik	4.62462
12602	ENSMUSG00000062729	0.00420456	0.967821	0.986401	Ppox	0.0471872
12603	ENSMUSG00000062742	0.302242	0.671892	0.821622	Gm5239	0.573699
12604	ENSMUSG00000062743	-0.334565	0.0330134	0.121886	Zfp677	4.92081
12605	ENSMUSG00000062753	0.0248397	0.815848	0.907398	AI413582	0.293627
12606	ENSMUSG00000062758	-0.308461	0.0933446	0.248311	Gm16477	3.42129
12607	ENSMUSG00000062761	0.0663514	0.350969	0.57253	Zfp512	1.51059
12608	ENSMUSG00000062762	-0.232289	3.14e-05	0.000735295	Ei24	14.9589
12609	ENSMUSG00000062791	0.395066	0.509394	0.710993	Gm382	0.973147
12610	ENSMUSG00000062794	-0.412584	0.040295	0.140382	Zfp599	4.63326
12611	ENSMUSG00000062797	-0.169004	0.0192613	0.0824283	Hikeshi	5.69815
12612	ENSMUSG00000062822	0.0273836	0.720081	0.852978	4833420G17Rik	0.473768
12613	ENSMUSG00000062825	0.306063	1.2e-05	0.000348064	Actg1	16.3466
12615	ENSMUSG00000062846	-0.103909	0.536757	0.730983	Gm14176	0.897658
12616	ENSMUSG00000062861	0.0621872	0.486684	0.692543	Zfp28	1.03894
12617	ENSMUSG00000062866	0.0208689	0.87486	0.940725	Phactr2	0.192876
12618	ENSMUSG00000062867	0.00170357	0.980151	0.991248	Impdh2	0.0289241
12620	ENSMUSG00000062901	0.119436	0.162977	0.356121	Klhl24	2.61726
12621	ENSMUSG00000062906	0.154166	0.0512112	0.165693	Hdac10	4.2874
12622	ENSMUSG00000062908	-0.253597	4.4e-05	0.000944552	Acadm	14.4721
12623	ENSMUSG00000062929	-0.214708	0.0226564	0.0924308	Cfl2	5.46394
12624	ENSMUSG00000062931	-0.426505	5.02e-05	0.00103152	Zfp938	14.282
12625	ENSMUSG00000062933	-0.199175	0.441731	0.655419	Gm10123	1.17876
12626	ENSMUSG00000062937	-0.157017	0.00797066	0.043604	Mtap	6.97109
12627	ENSMUSG00000062944	-0.00673926	0.936717	0.971898	9130023H24Rik	0.094315
12628	ENSMUSG00000062949	-0.16228	0.144425	0.329605	Atp11c	2.7916
12629	ENSMUSG00000062963	-0.135175	0.0271401	0.105938	Ufc1	5.20343
12630	ENSMUSG00000062980	0.00992566	0.875155	0.940725	Cped1	0.19239
12631	ENSMUSG00000062981	-0.192335	0.00175282	0.0140821	Mrpl42	9.1561
12632	ENSMUSG00000062991	0.439342	7.46e-06	0.000239414	Nrg1	17.0324
12633	ENSMUSG00000062995	-0.0169475	0.94971	0.978562	Ica1	0.074441
12634	ENSMUSG00000062997	-0.14025	0.261386	0.479144	Rpl35	1.93574
12636	ENSMUSG00000063011	0.108376	0.626273	0.793226	Msln	0.675137
12637	ENSMUSG00000063015	-0.00516345	0.948401	0.977899	Ccni	0.0764315
12638	ENSMUSG00000063018	0.135854	0.779223	0.889292	2010204K13Rik	0.359893
12639	ENSMUSG00000063019	0.0199508	0.787456	0.893088	Manbal	0.344729
12640	ENSMUSG00000063047	-0.071066	0.61085	0.783122	Zfp780b	0.71111
12641	ENSMUSG00000063049	0.0187335	0.783174	0.89127	Ing2	0.352596
12642	ENSMUSG00000063052	-0.143911	0.0328101	0.121372	Lrrc40	4.92972
12644	ENSMUSG00000063063	1.20536	0.0114928	0.0566294	Ctnna2	6.44312
12645	ENSMUSG00000063065	0.204365	0.0020129	0.0155444	Mapk3	8.95651
12646	ENSMUSG00000063077	-0.0334647	0.586004	0.765748	Kif1b	0.771019
12647	ENSMUSG00000063087	-0.188759	0.415207	0.631869	Gm10125	1.2681
12648	ENSMUSG00000063108	-0.154879	0.207798	0.414667	Zfp26	2.26675
12650	ENSMUSG00000063129	0.185999	0.473541	0.682282	Aldoart2	1.07844
12651	ENSMUSG00000063130	-0.229481	0.70664	0.844199	Calml3	0.500954
12652	ENSMUSG00000063142	0.142734	0.374974	0.594266	Kcnma1	1.41514
12653	ENSMUSG00000063145	-0.124849	0.366925	0.586683	Bbs5	1.44644
12654	ENSMUSG00000063146	-0.0927663	0.21567	0.424631	Clip2	2.21311
12656	ENSMUSG00000063160	0.338925	2.37e-05	0.000597817	Numbl	15.3648
12658	ENSMUSG00000063172	0.223277	0.0146415	0.0675337	Hspb11	6.09379
12659	ENSMUSG00000063179	-0.15711	0.100988	0.261253	Pstk	3.30774
12661	ENSMUSG00000063200	-0.403246	4.45e-09	1.02e-06	Nol7	27.7435
12662	ENSMUSG00000063229	0.86229	0.000216161	0.00302572	Ldha	12.1756
12663	ENSMUSG00000063234	0.298878	0.585518	0.765639	Gpr84	0.772214
12664	ENSMUSG00000063235	-0.166901	0.0603805	0.185874	Ptpmt1	4.04977
12665	ENSMUSG00000063236	0.0570268	0.65157	0.809641	1110038F14Rik	0.618008
12666	ENSMUSG00000063245	0.329314	0.675945	0.823609	Zfp993	0.565023
12667	ENSMUSG00000063253	-0.383301	1.31e-06	6.87e-05	Scoc	19.542
12668	ENSMUSG00000063268	-0.0577698	0.382174	0.601173	Parp10	1.3877
12669	ENSMUSG00000063273	-0.317286	0.00104852	0.00968856	Naa15	9.89743
12670	ENSMUSG00000063275	-0.15241	0.128956	0.307436	Hacd1	2.95505
12671	ENSMUSG00000063281	-0.294356	0.000140879	0.00221599	Zfp35	12.7933
12672	ENSMUSG00000063314	-0.263154	0.10813	0.273215	Gm12657	3.20916
12673	ENSMUSG00000063316	-0.102809	0.585681	0.765639	Rpl27	0.771813
12674	ENSMUSG00000063317	0.0886201	0.420077	0.636265	Usp31	1.25128
12675	ENSMUSG00000063320	-0.0185468	0.924323	0.965299	1190007I07Rik	0.113531
12677	ENSMUSG00000063334	-0.123649	0.0330792	0.122011	Krr1	4.91793
12678	ENSMUSG00000063354	0.288459	0.635381	0.798934	Slc39a4	0.654307
11650	ENSMUSG00000054702	-0.119807	0.869754	NA	Ap1s3
12679	ENSMUSG00000063358	-0.181766	0.00105418	0.00972971	Mapk1	9.88966
12680	ENSMUSG00000063362	-0.105967	0.111132	0.278098	Alg11	3.16965
12681	ENSMUSG00000063364	-0.287399	0.25004	0.467187	3300002I08Rik	1.99977
12682	ENSMUSG00000063382	0.52678	9.87e-07	5.57e-05	Bcl9l	19.9504
12683	ENSMUSG00000063383	-1.0519	0.00141088	0.012034	Zfp947	9.46919
12684	ENSMUSG00000063388	-0.671219	0.470938	0.680178	BC023105	1.08639
12685	ENSMUSG00000063406	-0.457178	4.59e-06	0.000165132	Tmed5	17.7331
12686	ENSMUSG00000063410	0.0805521	0.190846	0.393387	Stk24	2.38952
12687	ENSMUSG00000063412	-0.219248	0.113149	0.281438	Gm10131	3.1437
12688	ENSMUSG00000063415	1.08277	3.72e-13	5.98e-10	Cyp26b1	41.2898
12689	ENSMUSG00000063428	-0.121607	0.0979946	0.25703	Ddo	3.35115
12691	ENSMUSG00000063439	0.184514	0.130377	0.309495	B9d2	2.93923
12692	ENSMUSG00000063445	-0.114619	0.185973	0.386863	Nmral1	2.42684
12693	ENSMUSG00000063450	0.126105	0.376705	0.596011	Syne2	1.40849
12694	ENSMUSG00000063455	0.104372	0.326978	0.5502	D630045J12Rik	1.61273
12695	ENSMUSG00000063457	0.0361284	0.740092	0.864642	Rps15	0.434223
12696	ENSMUSG00000063458	0.519943	0.406342	0.622444	Lrmda	1.29923
12697	ENSMUSG00000063480	-0.182997	0.050988	0.165287	Snu13	4.2937
12698	ENSMUSG00000063488	0.233679	0.0148871	0.0683092	Zkscan7	6.06979
12699	ENSMUSG00000063506	0.0305001	0.884413	0.944777	Arhgap22	0.177208
12700	ENSMUSG00000063511	-0.104393	0.249209	0.46623	Snrnp70	2.00457
12701	ENSMUSG00000063514	-0.0171008	0.95586	0.981688	Gm6756	0.0651286
12702	ENSMUSG00000063524	0.769841	4.46e-06	0.000162214	Eno1	17.7745
12703	ENSMUSG00000063535	-0.13812	0.834822	0.918907	Zfp773	0.26046
12704	ENSMUSG00000063543	-0.431601	0.0124762	0.0602009	Gm5616	6.32468
12705	ENSMUSG00000063550	-0.0154527	0.81026	0.905865	Nup98	0.303543
12707	ENSMUSG00000063558	-0.0550861	0.554019	0.742912	Aox1	0.851992
11520	ENSMUSG00000053693	-0.121131	0.940276	NA	Mast1
12708	ENSMUSG00000063564	-0.0460243	0.668472	0.819371	Col23a1	0.581061
12709	ENSMUSG00000063568	-0.0542172	0.73121	0.859223	Jazf1	0.451643
12710	ENSMUSG00000063576	-0.0973737	0.0956198	0.252401	Klhdc3	3.38655
12711	ENSMUSG00000063586	-0.360688	0.022364	0.0915866	Gm5513	5.48268
12712	ENSMUSG00000063594	0.3152	0.350147	0.572261	Gng8	1.51397
12713	ENSMUSG00000063605	0.117887	0.21763	0.427496	Ccdc102a	2.20005
12714	ENSMUSG00000063611	-0.248415	0.282989	0.504367	Gm10134	1.82118
12715	ENSMUSG00000063623	0.680913	0.0314961	0.117821	C230062I16Rik	4.98868
12716	ENSMUSG00000063628	-0.0972913	0.229805	0.442597	Gm7665	2.12152
12717	ENSMUSG00000063632	0.664878	0.0901527	0.242834	Sox11	3.47149
12718	ENSMUSG00000063652	0.350282	0.125718	0.302002	Slc22a21	2.99173
12720	ENSMUSG00000063659	0.216062	0.032809	0.121372	Zbtb18	4.92976
12721	ENSMUSG00000063663	-0.275905	0.0103148	0.0523818	Brwd3	6.59914
12722	ENSMUSG00000063684	-0.0338393	0.7335	0.860756	Hadhb-ps	0.447131
12723	ENSMUSG00000063687	0.0855003	0.606617	0.780197	Pcdhb5	0.721142
12724	ENSMUSG00000063689	-0.289541	0.665658	0.817839	H2ac21	0.587148
12725	ENSMUSG00000063694	-0.291336	0.000258256	0.00346842	Cycs	11.9189
12726	ENSMUSG00000063696	0.0745426	0.550503	0.740544	Gm8730	0.861178
12727	ENSMUSG00000063698	-0.206245	0.0394945	0.13848	Sfxn4	4.66221
12729	ENSMUSG00000063714	0.150388	0.192495	0.395551	Sp3os	2.37711
15499	ENSMUSG00000086822	-0.121927	0.938279	NA	5330413P13Rik
12730	ENSMUSG00000063754	-0.0323388	0.907217	0.956788	Gm10136	0.14048
12731	ENSMUSG00000063760	0.469727	0.00319402	0.0221829	Rnf217	8.29041
12732	ENSMUSG00000063765	0.106879	0.855125	0.9301	Chadl	0.225793
12733	ENSMUSG00000063767	0.269926	0.571924	0.755764	S100a7a	0.806106
12734	ENSMUSG00000063785	0.10547	0.207193	0.413853	Utp14a	2.27095
12735	ENSMUSG00000063787	-0.195839	0.0541321	0.172173	Chchd1	4.20737
12736	ENSMUSG00000063800	-0.201034	0.00543927	0.0327906	Prpf38a	7.52237
12737	ENSMUSG00000063801	-0.0305518	0.54555	0.737088	Ap3s2	0.874218
12738	ENSMUSG00000063802	-0.076872	0.553313	0.742444	Hspbp1	0.853833
12740	ENSMUSG00000063808	-0.0845213	0.279655	0.500472	Gpatch1	1.83828
12741	ENSMUSG00000063810	0.0736795	0.537271	0.731268	Alms1	0.896277
12742	ENSMUSG00000063816	-0.0299929	0.935145	0.971082	Gm4987	0.0967385
12743	ENSMUSG00000063820	-0.345522	0.371341	0.590734	Arl9	1.42918
12745	ENSMUSG00000063838	0.0278112	0.791133	0.894828	Cdc42ep5	0.338007
12746	ENSMUSG00000063849	0.0354642	0.561475	0.748788	Ppcdc	0.832707
12747	ENSMUSG00000063856	-0.0602012	0.576575	0.759705	Gpx1	0.79442
12748	ENSMUSG00000063870	0.0229738	0.743534	0.866774	Chd4	0.427529
12749	ENSMUSG00000063873	0.728138	0.399233	0.615837	Slc24a3	1.3247
12750	ENSMUSG00000063875	-0.154642	0.787402	0.893088	Rps6-ps1	0.344828
12751	ENSMUSG00000063882	-0.155295	0.149231	0.336843	Uqcrh	2.74438
12752	ENSMUSG00000063884	-0.443216	3.24e-09	8.03e-07	Ptcd3	28.2014
12753	ENSMUSG00000063888	-0.288179	4.55e-06	0.000164291	Rpl7l1	17.7457
12754	ENSMUSG00000063889	0.0834376	0.484407	0.690758	Crem	1.04571
12755	ENSMUSG00000063894	0.00119828	0.99065	0.996448	Zkscan8	0.0135524
12756	ENSMUSG00000063902	-0.0758528	0.174063	0.370492	Gm7964	2.52232
12757	ENSMUSG00000063904	-0.0640954	0.332113	0.554948	Dpp3	1.59025
12758	ENSMUSG00000063919	1.0883	0.0790762	0.223129	Srrm4	3.66061
12759	ENSMUSG00000063931	-0.0802959	0.177905	0.375819	Pepd	2.49082
12760	ENSMUSG00000063952	0.0824827	0.187721	0.389091	Brpf3	2.41334
12761	ENSMUSG00000063953	-0.450782	0.145082	0.33073	Amd2	2.78505
12762	ENSMUSG00000063954	0.568928	0.0227778	0.0927145	H2ac19	5.45622
12763	ENSMUSG00000063972	-0.14458	0.0997357	0.259348	Nr6a1	3.32575
12765	ENSMUSG00000064030	0.0359884	0.530511	0.726044	Pym1	0.914544
12766	ENSMUSG00000064032	0.0448435	0.952741	0.980021	Gm10143	0.0698445
12767	ENSMUSG00000064037	-0.178303	0.0256853	0.101566	Gpn1	5.28291
12768	ENSMUSG00000064043	0.280386	0.0332002	0.122249	Trerf1	4.91266
12769	ENSMUSG00000064061	-0.13181	0.269276	0.488592	Dzip3	1.89284
12770	ENSMUSG00000064063	0.445022	0.148247	0.335329	BC048507	2.75392
12771	ENSMUSG00000064068	-0.190351	0.0345599	0.125885	Mtx1	4.85476
12772	ENSMUSG00000064080	0.408317	3.95e-06	0.000149578	Fbln2	17.9497
12773	ENSMUSG00000064090	-0.363393	1.86e-05	0.000496492	Vrk2	15.7143
12774	ENSMUSG00000064105	-0.443781	1.95e-07	1.66e-05	Cnnm2	22.29
12775	ENSMUSG00000064120	-0.268441	0.000262542	0.00351177	Mocs1	11.8952
12776	ENSMUSG00000064127	0.0895154	0.120805	0.294022	Med14	3.04924
12777	ENSMUSG00000064128	-0.0393898	0.760327	0.877191	Cenpj	0.395309
12778	ENSMUSG00000064138	-0.112455	0.109535	0.275615	Fam172a	3.19054
12779	ENSMUSG00000064141	0.300997	0.439738	0.653576	Zfp69	1.18528
12780	ENSMUSG00000064145	0.103014	0.12436	0.299918	Arih2	3.00741
12781	ENSMUSG00000064147	-0.067806	0.777591	0.88825	Rab44	0.362916
12783	ENSMUSG00000064181	0.192634	0.0155806	0.070505	Rab3ip	6.00411
18214	ENSMUSG00000109714	-0.123815	0.892978	NA	Gm35021
12784	ENSMUSG00000064193	0.784822	0.000240764	0.00328608	Gm4735	12.0201
12786	ENSMUSG00000064202	0.0990584	0.271109	0.490811	Spata6l	1.88305
12787	ENSMUSG00000064208	-0.00228002	0.990015	0.99607	Gm10145	0.0144776
12788	ENSMUSG00000064210	-0.102008	0.0198362	0.0840829	Ano6	5.65572
12789	ENSMUSG00000064215	-0.277283	0.000185013	0.00270668	Ifi27	12.4001
12791	ENSMUSG00000064246	0.309722	0.0640729	0.19334	Chil1	3.96414
12793	ENSMUSG00000064254	0.251412	0.0114397	0.0564691	Ethe1	6.44981
12794	ENSMUSG00000064259	-0.076845	0.888622	0.947494	Vmn1r13	0.170359
12795	ENSMUSG00000064263	-0.20699	0.548548	0.738841	Platr26	0.866311
12796	ENSMUSG00000064264	0.285221	0.019349	0.0826871	Zfp428	5.6916
12797	ENSMUSG00000064267	0.972462	0.0440406	0.14907	Hvcn1	4.50502
12798	ENSMUSG00000064281	0.0831115	0.782763	0.890965	Rpl19-ps1	0.353353
12799	ENSMUSG00000064284	0.237552	0.00686057	0.0388395	Cdpf1	7.18746
14700	ENSMUSG00000082795	-0.124326	0.900873	NA	Gm13193
12801	ENSMUSG00000064289	-0.492951	4.15e-10	1.42e-07	Tank	31.1662
12802	ENSMUSG00000064294	0.660748	0.00160986	0.0132803	Aox3	9.27885
12803	ENSMUSG00000064302	-0.0242026	0.684586	0.829885	Clasp1	0.546697
12804	ENSMUSG00000064307	0.312703	0.00305996	0.0214464	Lrrc51	8.35227
12805	ENSMUSG00000064317	0.0291993	0.879153	0.942431	Gm10146	0.185814
12806	ENSMUSG00000064325	1.25145	0.388235	0.606259	Hhip	1.365
12807	ENSMUSG00000064326	0.0126771	0.902091	0.954282	Siva1	0.148655
12809	ENSMUSG00000064337	-0.10728	0.554921	0.743627	mt-Rnr1	0.849644
12811	ENSMUSG00000064339	-0.42027	0.0112674	0.0558424	mt-Rnr2	6.4717
12812	ENSMUSG00000064340	-1.00917	0.00037165	0.00454402	mt-Tl1	11.3938
12813	ENSMUSG00000064341	-1.01362	0.000258808	0.00347049	mt-Nd1	11.9158
12814	ENSMUSG00000064342	-0.745278	0.162887	0.355974	mt-Ti	2.61805
12816	ENSMUSG00000064344	-0.693318	0.00550766	0.033082	mt-Tm	7.50434
12817	ENSMUSG00000064345	-0.663255	0.00971139	0.050238	mt-Nd2	6.68611
12818	ENSMUSG00000064346	-0.797608	0.0275881	0.10714	mt-Tw	5.17981
12820	ENSMUSG00000064351	-0.44962	0.0737847	0.212828	mt-Co1	3.76054
12821	ENSMUSG00000064354	-0.359855	0.0968557	0.254577	mt-Co2	3.36802
12822	ENSMUSG00000064356	-0.59941	0.0486933	0.160297	mt-Atp8	4.36013
12823	ENSMUSG00000064357	-0.665797	0.0550971	0.174312	mt-Atp6	4.18188
12824	ENSMUSG00000064358	-0.411033	0.103268	0.265444	mt-Co3	3.27553
12825	ENSMUSG00000064360	-0.536239	0.235482	0.450241	mt-Nd3	2.08631
12826	ENSMUSG00000064363	-0.520597	0.0368608	0.131702	mt-Nd4	4.76177
12827	ENSMUSG00000064367	-0.273657	0.286072	0.507892	mt-Nd5	1.80555
12828	ENSMUSG00000064368	0.0979417	0.809132	0.905812	mt-Nd6	0.305553
12829	ENSMUSG00000064370	-0.322583	0.191117	0.393727	mt-Cytb	2.38747
12830	ENSMUSG00000064371	0.484798	0.236537	0.451722	mt-Tt	2.07986
12831	ENSMUSG00000064372	0.199978	0.671149	0.821294	mt-Tp	0.575294
12832	ENSMUSG00000064373	-0.175028	0.0316644	0.118168	Selenop	4.98099
12838	ENSMUSG00000064441	-0.315826	0.520105	0.718129	Snord37	0.943126
12841	ENSMUSG00000064602	0.972741	0.168585	0.363242	Snora41	2.56845
12842	ENSMUSG00000064647	-0.00262053	0.996149	0.998427	Gm23301	0.00556681
12845	ENSMUSG00000064844	-0.0402376	0.944361	0.975194	Gm26202	0.0825891
12847	ENSMUSG00000064871	-0.564953	0.365324	0.585028	Snord58b	1.45275
12855	ENSMUSG00000065126	-0.0826765	0.748033	0.869182	Snord104	0.418826
12856	ENSMUSG00000065147	-0.000795621	0.998899	0.999396	Snora31	0.00158989
12858	ENSMUSG00000065208	-0.496219	0.374052	0.593406	Gm24616	1.41869
12859	ENSMUSG00000065219	0.436388	0.514718	0.714405	Snord32a	0.958145
12862	ENSMUSG00000065353	0.141094	0.714304	0.848949	Snora73b	0.48539
12863	ENSMUSG00000065434	0.0200474	0.979541	0.990881	Mir7-1	0.0298215
12866	ENSMUSG00000065591	-0.0228386	0.963801	0.984685	Gm22753	0.0531933
12873	ENSMUSG00000065818	-0.0730599	0.904314	0.955291	Snord35a	0.145104
12874	ENSMUSG00000065878	0.592179	0.423998	0.639281	Snord34	1.23787
17976	ENSMUSG00000108120	-0.12632	0.946204	NA	9930120I10Rik
12877	ENSMUSG00000065947	-0.844569	0.0411319	0.142111	mt-Nd4l	4.6036
12879	ENSMUSG00000065954	0.0541628	0.488324	0.693943	Tacc1	1.03409
12880	ENSMUSG00000065979	-0.201891	0.00147462	0.0124066	Cpped1	9.40544
14644	ENSMUSG00000082510	-0.12639	0.918459	NA	Gm11793
12881	ENSMUSG00000065990	-0.0995556	0.120965	0.294365	Aurkaip1	3.04734
12882	ENSMUSG00000065999	0.0126302	0.958722	0.982674	Zfp985	0.0608158
12883	ENSMUSG00000066000	-0.842293	0.000287608	0.00375338	Zfp979	11.7636
12885	ENSMUSG00000066026	0.0265494	0.689636	0.833619	Dhrs3	0.536093
12886	ENSMUSG00000066036	0.0771265	0.550969	0.740746	Ubr4	0.859956
12887	ENSMUSG00000066037	-0.155646	0.00200601	0.015521	Hnrnpr	8.96145
12888	ENSMUSG00000066042	-0.13943	0.296794	0.519109	Med18	1.75247
12889	ENSMUSG00000066043	0.292834	0.0026013	0.0188735	Phactr4	8.58655
12890	ENSMUSG00000066057	-0.0214207	0.911867	0.959615	Gm1976	0.133105
12893	ENSMUSG00000066068	-0.101601	0.511702	0.71243	Gm13611	0.966624
12895	ENSMUSG00000066113	0.36615	0.507354	0.709572	Adamtsl1	0.978935
12897	ENSMUSG00000066148	-0.0324883	0.548694	0.738977	Prpf4	0.865926
12898	ENSMUSG00000066149	-0.210117	0.01419	0.0660531	Cdc26	6.13898
12899	ENSMUSG00000066150	-0.141905	0.0316376	0.118138	Slc31a1	4.98222
12900	ENSMUSG00000066151	0.131071	0.0160367	0.0720781	Fkbp15	5.96248
12901	ENSMUSG00000066152	0.00131172	0.98871	0.995521	Slc31a2	0.01638
12903	ENSMUSG00000066175	0.0544992	0.74006	0.864642	2510046G10Rik	0.434285
12905	ENSMUSG00000066180	-0.569018	0.349051	0.571259	Gm10155	1.51849
12906	ENSMUSG00000066191	0.00637199	0.947417	0.977368	Anks6	0.077928
12907	ENSMUSG00000066196	0.0868617	0.858718	0.932088	Spag8	0.219744
12908	ENSMUSG00000066232	-0.0775138	0.306187	0.529285	Ipo7	1.70751
12909	ENSMUSG00000066233	0.316173	0.00872049	0.0466117	Tmem42	6.84138
12910	ENSMUSG00000066235	0.0211736	0.83704	0.920452	Pomgnt2	0.256632
12911	ENSMUSG00000066245	-0.0308036	0.860993	0.933512	Gm10156	0.215926
12912	ENSMUSG00000066270	0.506529	0.306628	0.529534	Gm10157	1.70544
15995	ENSMUSG00000091315	-0.127489	0.921109	NA	Gm17214
12913	ENSMUSG00000066278	0.0302911	0.759967	0.876838	Vps37b	0.395992
12914	ENSMUSG00000066306	0.224662	0.000590173	0.00639838	Numa1	10.7266
12915	ENSMUSG00000066315	-0.341199	0.486693	0.692543	Gm12918	1.03892
12916	ENSMUSG00000066324	-0.210795	0.00268399	0.0192929	Bpnt2	8.54141
12917	ENSMUSG00000066357	-0.130449	0.0752606	0.215501	Wdr6	3.73196
12918	ENSMUSG00000066361	0.199102	0.0566765	0.177557	Serpina3c	4.14111
12919	ENSMUSG00000066362	0.851605	0.1801	0.378665	Rps13-ps1	2.47313
12920	ENSMUSG00000066363	0.499652	0.156138	0.346795	Serpina3f	2.6791
14975	ENSMUSG00000084072	-0.127762	0.910426	NA	Gm11285
12923	ENSMUSG00000066406	-0.00920044	0.903169	0.954711	Akap13	0.146932
12924	ENSMUSG00000066407	-0.0562917	0.422582	0.63838	Gm10263	1.2427
12925	ENSMUSG00000066415	-0.116338	0.173945	0.370492	Msl2	2.52329
12926	ENSMUSG00000066440	-0.0663993	0.422485	0.638338	Zfyve26	1.24303
12927	ENSMUSG00000066441	-0.0752597	0.218541	0.428641	Rdh11	2.19403
12928	ENSMUSG00000066442	-0.0370235	0.868011	0.93727	Mthfs	0.204215
12929	ENSMUSG00000066456	-0.32485	0.00168067	0.0136612	Hmgn3	9.21675
12931	ENSMUSG00000066491	-0.185403	0.0523523	0.168277	Cox6c2	4.2556
12933	ENSMUSG00000066551	-0.119571	0.104501	0.267416	Hmgb1	3.2584
12934	ENSMUSG00000066553	0.241742	0.000322107	0.00408426	Gm6969	11.6002
12935	ENSMUSG00000066554	-0.0886041	0.352104	0.573511	Gm10167	1.50593
12936	ENSMUSG00000066568	0.248394	0.00497634	0.0306488	Lsm14a	7.6507
12937	ENSMUSG00000066571	0.145544	0.0437752	0.148453	Garre1	4.51374
12939	ENSMUSG00000066595	0.0463672	0.681095	0.826776	Flvcr1	0.554072
12940	ENSMUSG00000066607	0.205606	0.182375	0.38192	Insyn1	2.45502
12941	ENSMUSG00000066613	-0.282548	0.0957888	0.252681	Zfp932	3.384
12943	ENSMUSG00000066621	0.0773137	0.160982	0.353636	Tecpr1	2.63503
12945	ENSMUSG00000066629	0.136801	0.703772	0.842315	Rpl36-ps3	0.50682
12946	ENSMUSG00000066632	0.583938	0.194437	0.397994	Pgk1-rs7	2.36262
12947	ENSMUSG00000066637	0.0910118	0.531297	0.726697	Ttc32	0.912411
12948	ENSMUSG00000066640	-0.0371756	0.661391	0.815417	Fbxl18	0.596424
12949	ENSMUSG00000066643	-0.182526	0.014075	0.0656696	Wdr35	6.15072
12950	ENSMUSG00000066647	-0.0730522	0.469064	0.67873	Gm5113	1.09214
12953	ENSMUSG00000066687	-0.289835	0.00462012	0.0291532	Zbtb16	7.75785
12957	ENSMUSG00000066735	-0.120346	0.0683038	0.201984	Vkorc1l1	3.87189
12958	ENSMUSG00000066798	-0.388986	0.000624958	0.0066898	Zbtb6	10.644
12959	ENSMUSG00000066800	0.80577	1.51e-06	7.64e-05	Rnasel	19.337
12960	ENSMUSG00000066807	-0.116161	0.443843	0.656797	Gm10179	1.17188
12961	ENSMUSG00000066829	-0.128559	0.144304	0.329516	Zfp810	2.79281
12962	ENSMUSG00000066838	-0.262087	0.0962141	0.253387	Zfp772	3.37761
12963	ENSMUSG00000066839	-0.0622578	0.264245	0.482569	Ecsit	1.92005
12964	ENSMUSG00000066842	-0.00629334	0.974185	0.988822	Hmcn1	0.0377329
12965	ENSMUSG00000066877	-0.0240044	0.77314	0.885756	Nck2	0.371198
12966	ENSMUSG00000066878	0.0551051	0.726327	0.856652	Gm10184	0.46131
12967	ENSMUSG00000066880	-0.155891	0.0793235	0.223658	Zfp617	3.65611
12968	ENSMUSG00000066892	0.252927	0.000528384	0.00592584	Fbxl12	10.8861
12969	ENSMUSG00000066894	0.32675	0.308314	0.531135	Vsig10	1.69753
12970	ENSMUSG00000066900	-0.0248967	0.585265	0.765592	Suds3	0.772838
12971	ENSMUSG00000066902	-0.135868	0.825014	0.912282	Rps23-ps2	0.277509
12972	ENSMUSG00000066952	1.09147	3.31e-06	0.000130867	Myo1h	18.2047
12974	ENSMUSG00000066979	-0.131413	0.108741	0.274248	Bub3	3.20104
12976	ENSMUSG00000067017	-0.334776	5.41e-06	0.000188428	Capza1-ps1	17.4959
12977	ENSMUSG00000067038	-0.450571	0.476973	0.685444	Rps12-ps3	1.06802
12978	ENSMUSG00000067058	-0.153584	0.240516	0.456182	Rps15a-ps5	2.0558
12979	ENSMUSG00000067071	-0.00234293	0.981009	0.991964	Hes6	0.0276624
12981	ENSMUSG00000067106	-0.2474	0.00818309	0.0445238	Gm5529	6.93314
12982	ENSMUSG00000067121	-0.0220734	0.79295	0.896054	Gm7027	0.334698
12983	ENSMUSG00000067147	-0.373301	0.320807	0.544903	Rpl7a-ps11	1.64022
12984	ENSMUSG00000067148	-0.0258477	0.674376	0.823118	Polr1c	0.568375
12986	ENSMUSG00000067150	0.0681976	0.220633	0.431196	Xpo5	2.18028
12987	ENSMUSG00000067161	-0.237461	0.000157397	0.00240555	Gm5560	12.6333
12988	ENSMUSG00000067189	-0.372089	0.0111778	0.0555709	Gm7335	6.48322
12989	ENSMUSG00000067194	-0.404419	0.000277051	0.00364221	Eif1ax	11.8176
12990	ENSMUSG00000067199	0.100337	0.40895	0.625365	Frat1	1.29001
12991	ENSMUSG00000067203	0.142028	0.211752	0.419693	H2-K2	2.23955
12992	ENSMUSG00000067212	0.154349	0.109383	0.275436	H2-T23	3.19254
12996	ENSMUSG00000067274	0.0913616	0.336315	0.559752	Rplp0	1.57212
12997	ENSMUSG00000067276	-0.0528186	0.405498	0.621979	Capn6	1.30223
12998	ENSMUSG00000067279	0.680809	0.00082859	0.00811826	Ppp1r3c	10.2371
12999	ENSMUSG00000067288	0.0828036	0.439278	0.65329	Rps28	1.18679
13000	ENSMUSG00000067297	1.34164	0.0327611	0.121255	Ifit1bl2	4.93187
13001	ENSMUSG00000067336	-0.0483532	0.616406	0.786367	Bmpr2	0.698046
13002	ENSMUSG00000067344	-0.133405	0.384575	0.603239	Rps25-ps1	1.37866
13005	ENSMUSG00000067365	-0.144723	0.0821799	0.228649	Tmem128	3.60507
13006	ENSMUSG00000067367	0.122328	0.121495	0.295347	Lyar	3.04104
13007	ENSMUSG00000067369	-0.137636	0.0325822	0.120788	Trmt2b	4.93977
13008	ENSMUSG00000067370	0.451827	0.00497723	0.0306488	B3galt4	7.65044
13009	ENSMUSG00000067377	-0.273097	0.0246362	0.0986062	Tspan6	5.34308
13010	ENSMUSG00000067389	1.21795	0.0635752	0.192325	Gm17080	3.97539
3242	ENSMUSG00000023032	-0.130646	0.895362	NA	Slc4a8
13011	ENSMUSG00000067424	-0.189951	0.0647374	0.194609	Zfp563	3.94926
13012	ENSMUSG00000067430	0.171767	0.186689	0.387953	Zfp763	2.42129
13013	ENSMUSG00000067455	-0.0340448	0.968588	0.986574	H4c11	0.0460451
13014	ENSMUSG00000067547	-0.182401	0.00944094	0.0494435	Gm7666	6.72685
13015	ENSMUSG00000067567	0.0109003	0.909731	0.958622	Hdac8	0.136489
15034	ENSMUSG00000084333	-0.131072	0.925368	NA	Gm11599
13016	ENSMUSG00000067586	0.140999	0.1776	0.375421	S1pr3	2.4933
13017	ENSMUSG00000067599	0.601155	0.289364	0.510921	Klra7	1.78904
13018	ENSMUSG00000067608	0.0414449	0.745205	0.867826	Pcna-ps2	0.42429
13020	ENSMUSG00000067629	0.573228	1.56e-06	7.79e-05	Syngap1	19.29
13021	ENSMUSG00000067653	1.36653	0.0257176	0.101644	Ankrd23	5.2811
13022	ENSMUSG00000067713	-0.139851	0.000378717	0.00461289	Prkag1	11.3666
13023	ENSMUSG00000067714	-0.0767475	0.788502	0.893476	Lpar5	0.342814
13024	ENSMUSG00000067719	-0.134461	0.260419	0.478242	Gm10221	1.9411
13025	ENSMUSG00000067722	-0.12573	0.0917798	0.24606	BC003965	3.44568
13027	ENSMUSG00000067736	-0.716361	0.0982794	0.257403	Gm10222	3.34697
13028	ENSMUSG00000067780	0.0112866	0.918012	0.962748	Pi15	0.123416
13030	ENSMUSG00000067787	0.0733952	0.16976	0.364991	Blcap	2.55843
13031	ENSMUSG00000067818	0.440718	0.000196855	0.00282772	Myl9	12.3106
13032	ENSMUSG00000067825	-0.000428088	0.994591	0.998162	Pex26	0.00782502
13033	ENSMUSG00000067847	-0.0387409	0.843985	0.923981	Romo1	0.244711
13034	ENSMUSG00000067851	0.016738	0.858285	0.931833	Arfgef1	0.220471
13035	ENSMUSG00000067869	-0.0924868	0.31968	0.543996	Tcea1-ps1	1.6453
13036	ENSMUSG00000067870	-0.0298188	0.807066	0.905129	Rpl31-ps8	0.309241
13037	ENSMUSG00000067872	-0.544949	0.122496	0.296922	Ccdc87	3.0292
13038	ENSMUSG00000067873	0.0342642	0.596735	0.774353	Htatsf1	0.744837
13041	ENSMUSG00000067924	0.0717202	0.436695	0.650773	Rtl8b	1.1953
13042	ENSMUSG00000067925	-0.0123491	0.914564	0.961088	Rtl8a	0.128844
13043	ENSMUSG00000067928	-0.230108	0.0528077	0.169368	Zfp760	4.24311
13044	ENSMUSG00000067929	-0.898153	0.109265	0.275225	Gm10226	3.1941
13045	ENSMUSG00000067931	-0.196693	0.139536	0.322893	Zfp948	2.84129
13046	ENSMUSG00000067942	-0.167599	0.148367	0.335552	Zfp160	2.75276
18100	ENSMUSG00000108949	-0.1318	0.915982	NA	Gm45069
13047	ENSMUSG00000067995	-0.215773	0.0113378	0.0560374	Gtf2f2	6.46271
13048	ENSMUSG00000068015	0.183028	0.0257399	0.101662	Lrch1	5.27985
13049	ENSMUSG00000068036	0.362478	1.69e-06	8.23e-05	Afdn	19.1745
13050	ENSMUSG00000068039	-0.240257	6.52e-05	0.00124662	Tcp1	13.9048
13051	ENSMUSG00000068040	-0.0812932	0.0786654	0.222425	Tm9sf4	3.66813
13052	ENSMUSG00000068062	1.30512	0.00954594	0.0497342	Gm14164	6.7109
13053	ENSMUSG00000068101	0.341627	0.19416	0.397771	Cenpm	2.36468
13055	ENSMUSG00000068114	0.0879833	0.300106	0.523085	Ccdc134	1.73646
13056	ENSMUSG00000068115	0.138343	0.221712	0.432397	Ninl	2.17324
13057	ENSMUSG00000068122	-0.578547	0.016776	0.0744478	Agtr2	5.89746
13058	ENSMUSG00000068130	-0.113522	0.708358	0.84542	Zfp442	0.497449
13059	ENSMUSG00000068134	-0.414111	9.5e-05	0.00164775	Zfp120	13.3617
13060	ENSMUSG00000068141	-0.305437	0.0107296	0.0539093	Gm10232	6.54227
13061	ENSMUSG00000068184	-0.177767	0.0235452	0.0951254	Ndufaf2	5.40842
13062	ENSMUSG00000068196	0.564297	0.0558506	0.175753	Col8a1	4.16228
13063	ENSMUSG00000068200	-0.165841	0.665367	0.817836	Gm5931	0.587777
13064	ENSMUSG00000068205	0.208388	0.0831482	0.230294	Macrod2	3.58817
13065	ENSMUSG00000068206	-0.0214699	0.808079	0.905536	Pick1	0.307432
13066	ENSMUSG00000068220	-0.0750501	0.293054	0.51471	Lgals1	1.77076
13068	ENSMUSG00000068227	-0.488936	0.215586	0.424569	Il2rb	2.21367
13069	ENSMUSG00000068240	-0.0678742	0.359007	0.580174	Gm11808	1.47792
13071	ENSMUSG00000068245	0.177683	0.687797	0.83221	Phf11d	0.539945
13072	ENSMUSG00000068246	0.396705	0.428987	0.64376	Apol9b	1.221
13073	ENSMUSG00000068250	-0.0287068	0.789839	0.893991	Amn1	0.340369
13074	ENSMUSG00000068262	0.147332	0.751169	0.870938	Gm5879	0.412791
13075	ENSMUSG00000068264	0.157215	0.013973	0.0652695	Ap5s1	6.16122
13076	ENSMUSG00000068267	0.115674	0.0558918	0.175822	Cenpb	4.16122
13077	ENSMUSG00000068270	0.11024	0.526077	0.722072	Shroom4	0.926655
13078	ENSMUSG00000068284	-0.00977372	0.913637	0.960534	Usf3	0.130307
13079	ENSMUSG00000068290	0.0928044	0.220297	0.430945	Ddrgk1	2.18248
13080	ENSMUSG00000068299	0.119331	0.344878	0.567548	Nat8f4	1.53584
13081	ENSMUSG00000068323	0.442888	0.00267159	0.0192273	Slc4a5	8.54809
13082	ENSMUSG00000068324	-0.47214	0.366942	0.586683	Gm10029	1.44638
13084	ENSMUSG00000068328	0.0217758	0.678838	0.825278	Aup1	0.558861
13085	ENSMUSG00000068329	-0.00934911	0.866512	0.936432	Htra2	0.206709
13086	ENSMUSG00000068335	0.358207	0.000872371	0.00840886	Dok1	10.1628
13087	ENSMUSG00000068391	-0.0594865	0.546474	0.737633	Chrac1	0.871774
13088	ENSMUSG00000068394	-0.231705	0.0459444	0.153932	Cep152	4.44397
13089	ENSMUSG00000068396	-0.0291019	0.855209	0.9301	Rpl34-ps1	0.225652
13090	ENSMUSG00000068397	0.0873789	0.871887	0.93932	Gm10240	0.197787
13091	ENSMUSG00000068417	-0.174379	0.351984	0.573428	Pnp2	1.50642
13093	ENSMUSG00000068466	-0.264376	0.0448223	0.151017	Gm5518	4.47964
13094	ENSMUSG00000068479	-0.0999846	0.273518	0.493893	Mfap1a	1.87029
13095	ENSMUSG00000068487	0.0395794	0.873501	0.939848	Ndufa11b	0.195118
13096	ENSMUSG00000068523	-0.0466431	0.505498	0.707999	Gng5	0.984222
13097	ENSMUSG00000068547	1.34262	0.0937595	0.249209	Clca4a	3.41489
13098	ENSMUSG00000068551	0.13086	0.088784	0.240234	Zfp467	3.49356
13099	ENSMUSG00000068566	0.203268	0.000408853	0.00488636	Myadm	11.2561
13100	ENSMUSG00000068580	-0.0193212	0.78483	0.891767	Zfyve19	0.349547
13101	ENSMUSG00000068601	1.29131	0.0471968	0.15688	Gm10244	4.40517
13105	ENSMUSG00000068663	0.0774778	0.141111	0.325181	Clec16a	2.82509
13107	ENSMUSG00000068686	-0.135314	0.518247	0.717072	Cd59b	0.948287
13108	ENSMUSG00000068696	-0.221057	0.513588	0.714067	Gpr88	0.961316
13109	ENSMUSG00000068697	1.02147	0.177253	0.375082	Myoz1	2.49612
13110	ENSMUSG00000068699	0.205088	0.120127	0.293125	Flnc	3.05737
13111	ENSMUSG00000068706	-0.155248	0.100356	0.26022	Gm10250	3.31681
13112	ENSMUSG00000068732	-0.0161969	0.803926	0.90307	Tmem167b	0.314865
13113	ENSMUSG00000068739	0.135511	0.00669318	0.0380778	Sars	7.22309
13115	ENSMUSG00000068742	0.102268	0.0422021	0.144613	Cry2	4.56654
13116	ENSMUSG00000068744	0.0746046	0.513022	0.713403	Psrc1	0.962907
13117	ENSMUSG00000068747	-0.255432	6.31e-06	0.000209734	Sort1	17.2739
13118	ENSMUSG00000068749	-0.375152	0.000494419	0.00565784	Psma5	10.982
13119	ENSMUSG00000068758	0.454198	0.00926567	0.0487479	Il3ra	6.75389
13121	ENSMUSG00000068794	0.634736	0.10619	0.270017	Col28a1	3.23528
13122	ENSMUSG00000068798	-0.226443	0.00724847	0.0405642	Rap1a	7.10811
13123	ENSMUSG00000068823	-0.0703391	0.252007	0.46939	Csde1	1.98846
13124	ENSMUSG00000068854	-0.0637864	0.606027	0.779877	H2bc21	0.722545
13125	ENSMUSG00000068856	-0.160648	0.0252231	0.100231	Sf3b4	5.30911
13127	ENSMUSG00000068874	1.32325	1.2e-05	0.000348599	Selenbp1	16.3466
13129	ENSMUSG00000068877	1.21963	0.000271411	0.00358961	Selenbp2	11.8472
13130	ENSMUSG00000068882	-0.215718	0.002345	0.0175853	Ssb	8.7362
16761	ENSMUSG00000098083	-0.134857	0.92897	NA	Gm8957
13131	ENSMUSG00000068917	0.149655	0.0701995	0.205548	Clk2	3.8324
13132	ENSMUSG00000068921	0.0628551	0.227745	0.440264	Dap3	2.13451
13133	ENSMUSG00000068922	-0.110005	0.199691	0.40519	Msto1	2.32416
13134	ENSMUSG00000068923	0.211307	0.0180438	0.0786276	Syt11	5.79235
13135	ENSMUSG00000068959	0.108902	0.544827	0.736668	Zfp619	0.876131
13136	ENSMUSG00000068962	0.0720429	0.853239	0.929178	Zfp114	0.228978
13137	ENSMUSG00000068966	-0.141321	0.0679282	0.201133	Zbtb34	3.87984
13139	ENSMUSG00000069011	-0.103602	0.386412	0.604829	Gm10254	1.37179
13140	ENSMUSG00000069014	-0.282939	0.570278	0.754937	Gm5641	0.810261
13141	ENSMUSG00000069020	-0.165224	0.0646038	0.194452	Urm1	3.95224
13143	ENSMUSG00000069089	-0.188516	0.0202229	0.0852947	Cdk7	5.62787
13144	ENSMUSG00000069094	0.116324	0.196601	0.401235	Pde7a	2.34665
13145	ENSMUSG00000069114	0.188934	0.118185	0.290193	Zbtb10	3.08088
13146	ENSMUSG00000069117	0.0151291	0.927104	0.966821	Rps18-ps6	0.109197
13147	ENSMUSG00000069125	-0.148622	0.37649	0.595905	Rps24-ps2	1.40932
13148	ENSMUSG00000069135	-0.213645	0.0031064	0.0216868	Cep43	8.33054
13149	ENSMUSG00000069136	-1.51373	0.00844827	0.0456422	A130006I12Rik	6.88713
13150	ENSMUSG00000069171	0.0392953	0.862864	0.934532	Nr2f1	0.212794
13151	ENSMUSG00000069184	-0.515248	0.0308948	0.11622	Zfp72	5.01649
13152	ENSMUSG00000069188	0.623623	0.195775	0.399902	Gm13192	2.35273
13153	ENSMUSG00000069206	-0.232381	0.134364	0.315419	Zfp874a	2.89578
13154	ENSMUSG00000069208	-0.394826	0.0203369	0.0856183	Zfp825	5.61976
13155	ENSMUSG00000069236	0.790096	0.198217	0.403206	Gm7251	2.33484
13156	ENSMUSG00000069237	-0.164728	0.114369	0.283464	Fam8a1	3.12823
13157	ENSMUSG00000069255	-0.103897	0.0500643	0.163405	Dusp22	4.32008
13160	ENSMUSG00000069270	-0.0497724	0.736341	0.862143	H2ac6	0.441554
13167	ENSMUSG00000069376	1.02855	0.126564	0.303489	Gm5507	2.98206
13168	ENSMUSG00000069379	-0.352221	0.0189071	0.0812587	Gm4950	5.72493
13170	ENSMUSG00000069456	0.776926	0.0114294	0.056455	Rdh16	6.45111
13171	ENSMUSG00000069495	0.170185	0.041136	0.142111	Epc2	4.60345
13173	ENSMUSG00000069516	0.039561	0.823534	0.911511	Lyz2	0.280099
13174	ENSMUSG00000069520	-0.0888378	0.149961	0.337922	Tmem19	2.73734
13175	ENSMUSG00000069539	-0.132452	0.0674409	0.200132	Scyl2	3.89023
13176	ENSMUSG00000069540	-0.555205	0.131137	0.310749	Gm4925	2.93085
13178	ENSMUSG00000069565	0.037345	0.566235	0.75208	Dazap1	0.820527
13179	ENSMUSG00000069601	0.637679	0.0016992	0.0137659	Ank3	9.20093
13180	ENSMUSG00000069631	-0.00982575	0.871926	0.93932	Strada	0.197722
17997	ENSMUSG00000108291	-0.136123	0.920766	NA	Gm44292
13181	ENSMUSG00000069633	-0.025508	0.667751	0.818863	Pex11g	0.582617
13182	ENSMUSG00000069662	-0.193481	0.058525	0.181548	Marcks	4.0948
13184	ENSMUSG00000069678	0.227548	0.000822704	0.00809017	Pcgf1	10.2473
13185	ENSMUSG00000069682	-0.0434813	0.653595	0.810956	Gm10275	0.61353
13186	ENSMUSG00000069713	-0.29704	0.172577	0.368466	4933406P04Rik	2.53469
16246	ENSMUSG00000094649	-0.136479	0.896259	NA	Gm7102
13187	ENSMUSG00000069727	-0.632473	0.000189602	0.00276124	Zfp975	12.3647
13188	ENSMUSG00000069729	0.0145544	0.83255	0.917459	Arid1b	0.264392
13189	ENSMUSG00000069743	-0.520219	0.0706499	0.206495	Zfp820	3.82317
13190	ENSMUSG00000069744	-0.411909	3.66e-06	0.000140882	Psmb3	18.0597
13193	ENSMUSG00000069769	0.151122	0.0253896	0.100769	Msi2	5.29962
13195	ENSMUSG00000069793	0.42308	0.282776	0.504266	Slfn9	1.82227
13196	ENSMUSG00000069806	0.21354	0.0154575	0.0700662	Cacng7	6.01555
6976	ENSMUSG00000032202	-0.13673	0.885023	NA	Rab27a
13197	ENSMUSG00000069808	0.289352	0.0340572	0.124561	Tlcd3a	4.8759
13198	ENSMUSG00000069814	0.167714	0.527766	0.723889	Ccdc92b	0.922029
13199	ENSMUSG00000069833	0.449375	4.53e-05	0.000962688	Ahnak	14.4301
13200	ENSMUSG00000069835	-0.390836	0.00972474	0.0502909	Sat2	6.68412
13201	ENSMUSG00000069844	-0.212294	0.00635335	0.0366783	Sco1	7.29827
17202	ENSMUSG00000102737	-0.137021	0.901974	NA	1700016A09Rik
13203	ENSMUSG00000069874	0.0219276	0.883206	0.944224	Irgm2	0.179179
13204	ENSMUSG00000069895	0.0485863	0.405234	0.621885	Atxn1l	1.30317
13205	ENSMUSG00000069899	-0.230501	0.312611	0.53561	Gm12166	1.67756
13206	ENSMUSG00000069910	0.153734	0.329771	0.552585	Spdl1	1.60047
13207	ENSMUSG00000069913	0.312559	0.301579	0.524761	Anp32-ps	1.72939
13208	ENSMUSG00000069920	0.0287014	0.68026	0.82626	B3gnt9	0.555842
13209	ENSMUSG00000069939	0.89277	0.0344645	0.125594	Gm12070	4.85875
13210	ENSMUSG00000069962	-0.358112	0.338189	0.561443	Gm5356	1.5641
13211	ENSMUSG00000069972	0.0815486	0.472233	0.681191	Rps13-ps2	1.08243
13212	ENSMUSG00000069996	0.252086	0.154534	0.344772	Gm7125	2.694
13213	ENSMUSG00000070002	0.149583	0.0462062	0.154546	Ell	4.43577
15205	ENSMUSG00000085416	-0.137454	0.904418	NA	1700019G24Rik
13214	ENSMUSG00000070003	0.253298	0.0635268	0.192279	Ssbp4	3.97649
13216	ENSMUSG00000070031	0.620226	0.00967739	0.0501428	Sp140	6.69117
13217	ENSMUSG00000070044	0.111759	0.258674	0.476618	Fam149a	1.95079
13218	ENSMUSG00000070047	0.138029	0.286723	0.508749	Fat1	1.80227
13219	ENSMUSG00000070056	0.359957	1.17e-05	0.000342003	Mfhas1	16.3831
13220	ENSMUSG00000070167	-0.000739028	0.998339	0.999098	Snora57	0.00239843
13221	ENSMUSG00000070271	-0.318641	0.230076	0.44296	Gm13268	2.11982
13222	ENSMUSG00000070280	-0.21089	0.474107	0.682773	Slc22a14	1.07671
13223	ENSMUSG00000070282	-0.198107	0.373623	0.592943	3000002C10Rik	1.42035
13224	ENSMUSG00000070283	-0.1623	0.139058	0.321923	Ndufaf3	2.84624
15515	ENSMUSG00000086890	-0.138006	0.888777	NA	1700021J08Rik
13225	ENSMUSG00000070284	-0.352964	7.01e-05	0.00130796	Gmppb	13.8002
13226	ENSMUSG00000070305	0.242971	0.38289	0.602064	Mpzl3	1.385
13227	ENSMUSG00000070315	0.357795	0.0247312	0.0988557	4930581F22Rik	5.33752
13228	ENSMUSG00000070319	0.040978	0.449637	0.661173	Eif3g	1.15317
13229	ENSMUSG00000070323	0.914112	0.0850292	0.233746	Mmp27	3.5559
13230	ENSMUSG00000070327	0.18896	0.148754	0.336096	Rnf213	2.749
13232	ENSMUSG00000070336	0.265668	0.242556	0.45837	Fbxo47	2.04361
13233	ENSMUSG00000070337	0.964049	0.00158379	0.0131124	Gpr179	9.3024
13234	ENSMUSG00000070343	-0.0569693	0.435312	0.649433	Gm10288	1.19988
13236	ENSMUSG00000070348	0.460307	0.00779097	0.0428104	Ccnd1	7.00398
13237	ENSMUSG00000070369	0.595302	0.115117	0.284614	Itgad	3.11883
13238	ENSMUSG00000070371	0.195071	0.0343462	0.125298	Prss36	4.86371
13239	ENSMUSG00000070372	-0.39879	1.55e-07	1.37e-05	Capza1	22.6212
13242	ENSMUSG00000070394	-0.0638965	0.623443	0.791012	Tmem256	0.681671
13243	ENSMUSG00000070407	-0.231895	0.368969	0.588637	Hs3st3b1	1.43843
13245	ENSMUSG00000070420	0.134844	0.0494783	0.162085	Zscan25	4.33706
13246	ENSMUSG00000070425	0.212288	0.70004	0.840069	Xntrpc	0.514491
13247	ENSMUSG00000070426	-0.262073	0.000665329	0.0069643	Rnf121	10.5536
13248	ENSMUSG00000070427	-0.114715	0.635894	0.799429	Il18bp	0.653143
13249	ENSMUSG00000070436	0.108194	0.171198	0.366856	Serpinh1	2.54626
13250	ENSMUSG00000070443	1.46392	0.0552471	0.17458	Gm10291	4.17796
13251	ENSMUSG00000070461	0.208614	0.0301934	0.114291	9230112E08Rik	5.04962
13252	ENSMUSG00000070462	0.0961029	0.238026	0.453433	Tlnrd1	2.07081
13253	ENSMUSG00000070469	0.568216	5.33e-06	0.000186647	Adamtsl3	17.5174
13254	ENSMUSG00000070476	0.0961122	0.168721	0.363388	Fam217b	2.56729
13255	ENSMUSG00000070490	0.890639	0.0331447	0.1222	Gm10293	4.91508
13256	ENSMUSG00000070493	-0.251131	0.00013676	0.00216632	Chchd2	12.8361
13257	ENSMUSG00000070495	0.30529	0.261802	0.479632	Ctcfl	1.93345
14704	ENSMUSG00000082816	-0.139051	0.86521	NA	Gm11953
13258	ENSMUSG00000070498	0.558552	0.19842	0.403516	Tmem132b	2.33337
13259	ENSMUSG00000070509	-0.222881	0.0061884	0.0359759	Rgma	7.33622
13260	ENSMUSG00000070520	0.0980756	0.251196	0.468602	Nsmce3	1.99311
13261	ENSMUSG00000070522	-0.277087	0.126636	0.303573	Gm6505	2.98124
13262	ENSMUSG00000070524	-0.561023	0.395102	0.611993	Fcrlb	1.3397
13263	ENSMUSG00000070526	0.465437	0.309228	0.532024	Peg12	1.69326
13264	ENSMUSG00000070527	0.443718	0.154736	0.344823	Mkrn3	2.69212
13266	ENSMUSG00000070544	-0.314082	4.32e-05	0.000935659	Top1	14.4986
13268	ENSMUSG00000070565	0.135436	0.151685	0.340805	Rasal2	2.72085
13270	ENSMUSG00000070572	-0.111541	0.509117	0.710801	Trmt112-ps2	0.973931
13271	ENSMUSG00000070576	0.00859442	0.940162	0.973531	Mn1	0.0890192
13272	ENSMUSG00000070583	0.0715266	0.74648	0.868031	Fv1	0.421825
13273	ENSMUSG00000070604	-0.221561	0.139077	0.321923	Vsig10l	2.84604
13274	ENSMUSG00000070605	-0.314365	0.287107	0.509069	Zfp992	1.80034
13275	ENSMUSG00000070610	0.138633	0.433244	0.647392	Gm13127	1.20675
13276	ENSMUSG00000070639	0.282918	0.00166173	0.0135277	Lrrc8b	9.2331
13279	ENSMUSG00000070667	-0.311501	0.648568	0.808034	Rpl31-ps10	0.62467
13280	ENSMUSG00000070692	0.425387	0.447054	0.659002	Rps12-ps10	1.16148
13281	ENSMUSG00000070697	-0.0850559	0.227193	0.43962	Utp3	2.13801
13282	ENSMUSG00000070699	-0.137247	0.2491	0.46608	Sars2	2.0052
13283	ENSMUSG00000070705	0.115829	0.305266	0.528147	Eid2b	1.71186
13284	ENSMUSG00000070709	-0.124136	0.339053	0.561989	Zfp974	1.56042
13285	ENSMUSG00000070713	0.394303	0.347861	0.570307	Gm10282	1.52342
13286	ENSMUSG00000070729	-0.0824378	0.327194	0.550447	Gm12966	1.61178
13287	ENSMUSG00000070730	-0.239361	0.000568409	0.00625094	Rmdn3	10.7808
13288	ENSMUSG00000070733	0.122888	0.237909	0.453335	Fryl	2.07152
13289	ENSMUSG00000070737	0.198613	0.115529	0.285371	Tmem35b	3.11367
13290	ENSMUSG00000070738	0.100047	0.0840393	0.231869	Dgkd	3.57279
13292	ENSMUSG00000070780	-0.282338	0.00563504	0.0336303	Rbm47	7.47136
13293	ENSMUSG00000070802	-0.00931113	0.964304	0.985074	Pnmal2	0.0524406
13294	ENSMUSG00000070803	0.757522	0.256982	0.474478	Cited4	1.96026
13295	ENSMUSG00000070806	0.957313	0.000910518	0.00866744	Zmynd12	10.101
13296	ENSMUSG00000070808	-0.0384766	0.733962	0.861046	Bicra	0.446223
13297	ENSMUSG00000070814	0.267356	0.00745931	0.0414412	Zswim9	7.06674
13299	ENSMUSG00000070834	0.110904	0.842902	0.923369	Gm13015	0.246563
13300	ENSMUSG00000070858	-0.315797	0.229229	0.441699	Gm1673	2.12514
13301	ENSMUSG00000070867	-0.197898	0.000800498	0.00795939	Trabd2b	10.2868
13302	ENSMUSG00000070871	-0.11626	0.164334	0.35758	Ccnyl1	2.6053
13303	ENSMUSG00000070883	-0.227256	0.143063	0.327425	Ccdc173	2.80528
13305	ENSMUSG00000070923	-0.18102	0.0112127	0.0556991	Klhl9	6.47872
13306	ENSMUSG00000070934	-0.0616222	0.249728	0.466711	Rraga	2.00157
13307	ENSMUSG00000070939	-0.0787758	0.258653	0.476618	Tgfbrap1	1.95091
13308	ENSMUSG00000070942	-0.0692393	0.514064	0.714234	Il1rl2	0.959981
13309	ENSMUSG00000070953	-0.0947399	0.207573	0.414425	Rabepk	2.26831
15556	ENSMUSG00000087040	-0.141194	0.879223	NA	Gm14033
13310	ENSMUSG00000070960	-0.0504994	0.63888	0.801866	Gm19680	0.646384
13311	ENSMUSG00000070972	-0.204037	0.00487455	0.0302382	Dnajc25	7.68052
13312	ENSMUSG00000070997	0.382509	0.0216592	0.0897053	1700055D18Rik	5.52888
13313	ENSMUSG00000071001	0.674557	3.1e-08	4.29e-06	Hrct1	24.9432
13314	ENSMUSG00000071014	-0.479025	2.11e-05	0.000546178	Ndufb6	15.5324
13315	ENSMUSG00000071035	-0.0593689	0.743332	0.866716	Gm5499	0.427922
13317	ENSMUSG00000071037	-0.0815898	0.603479	0.778148	Camkmt	0.728626
13318	ENSMUSG00000071041	0.0731787	0.280567	0.501551	Impdh2-ps	1.83358
13319	ENSMUSG00000071042	0.692748	0.00605477	0.0354898	Rasgrp3	7.36771
13320	ENSMUSG00000071047	-0.38867	0.0284246	0.109486	Ces1a	5.13672
13321	ENSMUSG00000071052	0.0363526	0.94478	0.97548	Rpl7a-ps5	0.0819495
13322	ENSMUSG00000071054	0.186056	0.0045726	0.0289215	Safb	7.77277
13323	ENSMUSG00000071064	0.214755	0.0844311	0.232525	Zfp827	3.56608
19032	ENSMUSG00000115245	-0.141757	0.879826	NA	4930478E11Rik
13324	ENSMUSG00000071072	-0.356696	0.000288924	0.0037614	Ptges3	11.757
13325	ENSMUSG00000071073	0.290357	0.0508199	0.165	Lrrc73	4.29846
13326	ENSMUSG00000071074	0.0532928	0.482521	0.689395	Yipf3	1.05134
13327	ENSMUSG00000071076	0.442577	0.000372706	0.00455347	Jund	11.3897
13328	ENSMUSG00000071078	0.0312187	0.669619	0.820142	Nr2c2ap	0.578587
13330	ENSMUSG00000071103	0.652264	6.64e-05	0.00126222	1700029J07Rik	13.8785
13332	ENSMUSG00000071113	0.0219458	0.968362	0.986574	Mboat4	0.0463818
13333	ENSMUSG00000071141	0.262235	0.656999	0.812993	Rpl36a-ps3	0.606038
13334	ENSMUSG00000071151	-0.0978175	0.669137	0.819874	Gm4799	0.579627
13335	ENSMUSG00000071172	-0.362469	7.26e-05	0.00134094	Srsf3	13.7497
13336	ENSMUSG00000071176	0.187873	0.00199212	0.0154507	Arhgef10	8.97148
13337	ENSMUSG00000071180	-0.315808	0.000317243	0.00403851	Smim15	11.6221
13338	ENSMUSG00000071181	0.0448291	0.815844	0.907398	3830408C21Rik	0.293635
13339	ENSMUSG00000071192	0.662465	0.211715	0.419693	Wfikkn1	2.2398
13340	ENSMUSG00000071202	0.0156526	0.97138	0.987711	Ccdc78	0.0418924
13341	ENSMUSG00000071203	0.118003	0.853461	0.929228	Naip5	0.228603
13342	ENSMUSG00000071207	0.387203	0.522982	0.720315	Gm8587	0.935166
13344	ENSMUSG00000071252	-0.468672	0.000879355	0.0084559	2210408I21Rik	10.1513
13345	ENSMUSG00000071253	-0.0545362	0.374123	0.593406	Slc25a16	1.41841
13346	ENSMUSG00000071256	0.0824482	0.297754	0.520188	Zfp213	1.74781
13348	ENSMUSG00000071266	-0.70688	0.000513841	0.00581798	Zfp946	10.9264
13349	ENSMUSG00000071267	-0.711983	0.00116597	0.0104554	Zfp942	9.74425
13350	ENSMUSG00000071273	-0.753343	0.0715523	0.208371	Gm5145	3.80486
13351	ENSMUSG00000071281	-0.212398	0.0583214	0.181021	Zfp65	4.09983
13352	ENSMUSG00000071291	-0.168963	0.416414	0.632688	Zfp58	1.26391
13353	ENSMUSG00000071302	-0.244259	0.0118836	0.0581095	2610044O15Rik8	6.39489
13356	ENSMUSG00000071324	-0.105249	0.691118	0.834682	Armc2	0.532995
13357	ENSMUSG00000071332	-0.0847898	0.583309	0.764401	E230015B07Rik	0.777668
13358	ENSMUSG00000071335	-0.429632	0.0337759	0.123786	Mfsd4b3-ps	4.88786
13359	ENSMUSG00000071337	-0.321246	0.00608631	0.0356063	Tia1	7.36022
13361	ENSMUSG00000071343	1.21954	0.0646845	0.194501	Gm10327	3.95044
13362	ENSMUSG00000071350	-0.252703	0.0104403	0.0528026	Setdb2	6.58169
13363	ENSMUSG00000071359	0.111884	0.184813	0.385498	Tbpl1	2.43586
13364	ENSMUSG00000071369	-0.00719937	0.932313	0.969906	Map3k5	0.101114
13365	ENSMUSG00000071379	0.0663485	0.362562	0.58281	Hpcal1	1.4637
13366	ENSMUSG00000071414	-0.0178843	0.97192	0.987833	Gm6736	0.0410898
13367	ENSMUSG00000071415	0.0820827	0.162578	0.355636	Rpl23	2.6208
13368	ENSMUSG00000071419	0.208512	0.127024	0.304183	Rps15-ps2	2.97683
13369	ENSMUSG00000071451	0.0997304	0.452228	0.663829	Psmg4	1.14488
13370	ENSMUSG00000071454	0.207883	0.0680489	0.201355	Dtnb	3.87728
13371	ENSMUSG00000071456	-0.0598594	0.583973	0.765085	1110002L01Rik	0.776026
13372	ENSMUSG00000071477	0.202101	0.00849267	0.0457744	Zfp777	6.87957
13374	ENSMUSG00000071497	-0.210747	0.144979	0.330541	Nutf2-ps1	2.78608
13377	ENSMUSG00000071528	-0.414771	0.000491578	0.00563335	Atp5md	10.9903
13378	ENSMUSG00000071531	0.447833	0.346831	0.569305	Gprin2	1.5277
13379	ENSMUSG00000071532	0.12848	0.251857	0.469287	Gm10335	1.98932
18114	ENSMUSG00000109059	-0.143725	0.923716	NA	Gm9354
13380	ENSMUSG00000071533	-0.113563	0.076023	0.216835	Pcnp	3.71742
13381	ENSMUSG00000071537	-0.404218	0.496184	0.700856	Klrg2	1.01105
13383	ENSMUSG00000071547	0.0643955	0.42143	0.637478	Nt5dc2	1.24663
13384	ENSMUSG00000071551	-0.300515	0.578281	0.760665	Akr1c19	0.790157
13385	ENSMUSG00000071553	0.154017	0.428593	0.643349	Cpa2	1.22232
13386	ENSMUSG00000071568	0.239096	0.350294	0.572304	Gm5874	1.51336
13387	ENSMUSG00000071573	-0.150155	0.356208	0.577679	Rnls	1.48921
13388	ENSMUSG00000071604	1.27586	0.00970032	0.0501969	Fam189a2	6.68775
13389	ENSMUSG00000071632	-0.198223	0.25469	0.471919	2510002D24Rik	1.97319
13390	ENSMUSG00000071637	1.57082	2.72e-11	1.9e-08	Cebpd	35.0976
13391	ENSMUSG00000071640	0.0426755	0.804086	0.903178	Stxbp3-ps	0.314579
13392	ENSMUSG00000071644	-0.0343052	0.546463	0.737633	Eef1g	0.871804
13393	ENSMUSG00000071645	0.00525684	0.941593	0.974173	Tut1	0.0868247
13394	ENSMUSG00000071646	0.0717929	0.089472	0.241537	Mta2	3.48242
13395	ENSMUSG00000071647	0.146505	0.0018537	0.0146998	Eml3	9.07538
13396	ENSMUSG00000071648	0.0471255	0.68229	0.82779	Rom1	0.551542
13397	ENSMUSG00000071649	0.0687975	0.36059	0.581399	B3gat3	1.47157
13398	ENSMUSG00000071650	-0.0292787	0.585818	0.765639	Ganab	0.771474
13399	ENSMUSG00000071652	0.00709901	0.911811	0.959615	Ints5	0.133194
13400	ENSMUSG00000071653	0.467582	0.317019	0.540737	1810009A15Rik	1.65736
13401	ENSMUSG00000071654	0.0127619	0.900959	0.954036	Uqcc3	0.150467
13402	ENSMUSG00000071655	0.0193557	0.760851	0.877597	Ubxn1	0.394314
17932	ENSMUSG00000107906	-0.144751	0.871425	NA	Eif4a3l2
13403	ENSMUSG00000071656	0.26782	0.00178882	0.0143159	Lrrn4cl	9.12678
13404	ENSMUSG00000071657	0.0209923	0.766004	0.881337	Bscl2	0.384577
13405	ENSMUSG00000071658	-0.162184	0.492183	0.698008	Gng3	1.02273
13406	ENSMUSG00000071659	0.0523995	0.257993	0.475744	Hnrnpul2	1.9546
13407	ENSMUSG00000071660	-0.142702	0.0304443	0.11493	Ttc9c	5.03768
13408	ENSMUSG00000071661	-0.234596	0.0416158	0.143337	Zbtb3	4.58672
13409	ENSMUSG00000071662	-0.182616	0.0111304	0.0554323	Polr2g	6.48935
13410	ENSMUSG00000071669	0.0336397	0.776231	0.887452	Snx29	0.365442
13412	ENSMUSG00000071691	-1.32951	0.0790604	0.223123	Gm960	3.6609
13413	ENSMUSG00000071708	0.358494	0.052303	0.168198	Sms	4.25696
13414	ENSMUSG00000071711	0.13186	0.103504	0.265878	Mpst	3.27224
13415	ENSMUSG00000071713	-0.0600387	0.877993	0.941871	Csf2rb	0.187719
13416	ENSMUSG00000071722	0.238627	0.399674	0.616163	Spin4	1.3231
13417	ENSMUSG00000071723	-0.224671	0.475302	0.683962	Gspt2	1.07308
13418	ENSMUSG00000071724	0.0962259	0.585087	0.765575	Smpd5	0.773276
13419	ENSMUSG00000071748	-0.229949	0.132197	0.312162	Gm14698	2.91924
18466	ENSMUSG00000111390	-0.145369	0.846675	NA	Gm48796
13420	ENSMUSG00000071757	0.157906	0.0110734	0.0552225	Zhx2	6.49676
13421	ENSMUSG00000071793	-0.737818	0.0180584	0.0786624	2610005L07Rik	5.79119
13422	ENSMUSG00000071796	-0.416626	0.224139	0.435809	6820431F20Rik	2.15753
13423	ENSMUSG00000071847	-0.0978162	0.14936	0.337041	Apcdd1	2.74313
13424	ENSMUSG00000071855	0.021993	0.934717	0.970935	Ccdc112	0.0973989
12785	ENSMUSG00000064194	-0.145496	0.866576	NA	Zfp936
13833	ENSMUSG00000075316	-0.145553	0.90015	NA	Scn9a
14178	ENSMUSG00000079845	-0.145888	0.869072	NA	Xlr4a
13425	ENSMUSG00000071856	0.189992	0.105774	0.269302	Mcc	3.24094
13426	ENSMUSG00000071866	-0.192137	0.259075	0.47697	Ppia	1.94856
13427	ENSMUSG00000071867	0.0758894	0.739063	0.863853	Mrpl27-ps	0.43623
13428	ENSMUSG00000071893	0.537896	0.00952301	0.0496551	Vmn1r4	6.71437
13429	ENSMUSG00000072066	-0.486363	0.273313	0.493643	6720489N17Rik	1.87138
15164	ENSMUSG00000085237	-0.146389	0.850126	NA	Gm15406
13430	ENSMUSG00000072082	0.152078	0.326337	0.549819	Ccnf	1.61556
13431	ENSMUSG00000072115	0.727812	0.127404	0.304822	Ang	2.97252
13432	ENSMUSG00000072214	0.287649	0.0161692	0.0725575	Septin5	5.95061
13433	ENSMUSG00000072235	-0.1812	0.327148	0.550428	Tuba1a	1.61198
13434	ENSMUSG00000072244	0.211411	0.220191	0.430841	Trim6	2.18318
13436	ENSMUSG00000072258	-0.0692865	0.438232	0.652337	Taf1a	1.19023
13437	ENSMUSG00000072294	-0.249095	0.244618	0.460967	Klf12	2.0314
13438	ENSMUSG00000072381	0.14761	0.727455	0.857303	Gm10355	0.45907
13439	ENSMUSG00000072387	-0.3819	0.55169	0.741292	Gm10356	0.858071
13440	ENSMUSG00000072407	-0.102375	0.410264	0.626898	Gm6419	1.28538
13441	ENSMUSG00000072437	0.0754078	0.892011	0.948655	Nanos1	0.164866
8897	ENSMUSG00000038843	-0.14715	0.869529	NA	Gcnt1
13444	ENSMUSG00000072492	-0.0418738	0.945304	0.975708	Gm10364	0.0811495
13445	ENSMUSG00000072494	0.0627839	0.659005	0.814218	Ppp1r3e	0.60164
13446	ENSMUSG00000072501	-0.0575158	0.469785	0.679062	Phf20l1	1.08993
13447	ENSMUSG00000072541	-0.13531	0.767263	0.882087	Gm5046	0.382206
13448	ENSMUSG00000072571	0.0508093	0.820533	0.909578	Tmem253	0.285367
13450	ENSMUSG00000072573	1.4258	0.0243217	0.0975659	Gm10369	5.36161
13452	ENSMUSG00000072582	-0.195484	0.0128768	0.0616203	Ptrh2	6.27908
13453	ENSMUSG00000072592	-0.16306	0.7526	0.87169	Gm10373	0.410044
13454	ENSMUSG00000072594	0.715348	0.00132821	0.0115462	Gm16439	9.5563
13456	ENSMUSG00000072596	-0.720112	0.185578	0.386454	Ear2	2.4299
13458	ENSMUSG00000072612	-0.483077	0.366856	0.586662	Gm10382	1.44672
13460	ENSMUSG00000072620	0.448964	0.313052	0.536164	Slfn2	1.67552
13461	ENSMUSG00000072623	0.157072	0.0842464	0.232096	Zfp9	3.56924
13462	ENSMUSG00000072624	-0.121823	0.44177	0.655419	Gm5460	1.17863
13463	ENSMUSG00000072640	-0.121985	0.148001	0.33482	Lyrm9	2.75632
13464	ENSMUSG00000072647	-0.553225	0.248747	0.465691	Adam1a	2.00725
13465	ENSMUSG00000072660	-0.408736	0.128204	0.306246	Gm6288	2.96348
13467	ENSMUSG00000072673	0.342803	0.580879	0.762771	Gm10392	0.783691
13468	ENSMUSG00000072692	0.0361215	0.692567	0.835403	Rpl37rt	0.529975
13470	ENSMUSG00000072694	0.0166372	0.879092	0.942431	1500011B03Rik	0.185914
16343	ENSMUSG00000096177	-0.147934	0.904571	NA	Gm5070
13471	ENSMUSG00000072704	-0.159584	0.0394025	0.138291	Smim10l1	4.66557
12853	ENSMUSG00000065089	-0.148161	0.85365	NA	Gm26493
13473	ENSMUSG00000072761	-0.439196	0.0895752	0.241683	Gm6712	3.48076
13474	ENSMUSG00000072762	-0.56461	0.011083	0.0552364	4930522L14Rik	6.49551
13475	ENSMUSG00000072763	0.0490269	0.858209	0.931833	5430403G16Rik	0.2206
13476	ENSMUSG00000072770	0.37569	0.0382805	0.135372	Acrbp	4.70724
13477	ENSMUSG00000072772	0.296384	0.0257661	0.101711	Grcc10	5.27838
13478	ENSMUSG00000072774	-0.180025	0.555915	0.744264	Zfp951	0.847063
13480	ENSMUSG00000072809	0.113337	0.61966	0.788286	9330160F10Rik	0.690451
13481	ENSMUSG00000072825	0.339194	1.62e-05	0.000447952	Cep170b	15.9136
13482	ENSMUSG00000072847	0.031762	0.871395	0.939216	A530017D24Rik	0.198601
13484	ENSMUSG00000072872	0.00697599	0.926495	0.966469	Rybp	0.110145
13485	ENSMUSG00000072884	0.0943454	0.857597	0.931568	Gm10433	0.221629
13486	ENSMUSG00000072889	0.063168	0.511584	0.712393	Nfxl1	0.966956
13487	ENSMUSG00000072893	0.227758	0.201237	0.407185	4933439C10Rik	2.31303
13488	ENSMUSG00000072898	-0.0767074	0.870557	0.938629	Gm10434	0.199989
13490	ENSMUSG00000072915	0.0768658	0.646946	0.807351	Gm12258	0.628284
13491	ENSMUSG00000072919	-0.420584	0.296097	0.518251	Noxred1	1.75586
13492	ENSMUSG00000072940	0.0676431	0.496632	0.700856	Gm10443	1.00975
13493	ENSMUSG00000072941	-0.0433086	0.522658	0.720262	Sod3	0.93606
13494	ENSMUSG00000072946	-0.0152208	0.815198	0.907398	Ptgr2	0.294777
13495	ENSMUSG00000072949	1.18517	0.104085	0.266689	Acot1	3.26417
13497	ENSMUSG00000072964	-0.233824	0.0231445	0.0939453	Bhlhb9	5.43319
13499	ENSMUSG00000072969	0.0389955	0.709113	0.845516	Armcx5	0.495912
13500	ENSMUSG00000072972	-1.02803	0.0698998	0.20497	Adam4	3.83857
13501	ENSMUSG00000072974	-0.408169	0.320652	0.544858	Gm4787	1.64092
13502	ENSMUSG00000072978	-0.0130871	0.973271	0.988468	Gm5830	0.0390864
13503	ENSMUSG00000072980	-0.184674	0.511495	0.712389	Oip5	0.967208
13504	ENSMUSG00000072999	1.38134	0.00184931	0.0146831	Gm15401	9.0788
13505	ENSMUSG00000073002	0.0745227	0.542493	0.734439	Vamp5	0.882325
13506	ENSMUSG00000073016	0.127697	0.208059	0.414931	Uprt	2.26493
13507	ENSMUSG00000073018	0.315351	0.543711	0.735346	Gm1070	0.879087
13508	ENSMUSG00000073062	0.0325056	0.922304	0.96437	Zxdb	0.116686
13511	ENSMUSG00000073077	-0.246695	0.551084	0.740768	Cfap47	0.859656
13512	ENSMUSG00000073079	-0.0197824	0.93267	0.969906	Srp54a	0.100561
13513	ENSMUSG00000073096	0.224888	0.000820988	0.00807824	Lrrc61	10.2504
13515	ENSMUSG00000073125	-0.00762664	0.962077	0.983925	Xlr3b	0.0557751
13517	ENSMUSG00000073131	-0.383144	0.000407998	0.00488443	Vma21	11.2592
13518	ENSMUSG00000073139	-0.188937	0.0211015	0.0879393	Tmem185a	5.56651
13519	ENSMUSG00000073144	1.06242	0.0356266	0.128518	4930599N23Rik	4.8109
13520	ENSMUSG00000073147	0.268192	0.0116742	0.0573291	5031425E22Rik	6.42053
13521	ENSMUSG00000073155	0.100826	0.0478145	0.158425	1810058I24Rik	4.38641
13522	ENSMUSG00000073176	-0.228653	0.0364567	0.130662	Zfp449	4.77767
13523	ENSMUSG00000073177	-0.423867	0.456029	0.667094	Gm773	1.1328
13524	ENSMUSG00000073198	0.154036	0.182216	0.381667	Bnip3l-ps	2.45628
13525	ENSMUSG00000073226	-0.119245	0.519173	0.717797	Gm10482	0.945714
13526	ENSMUSG00000073233	0.00189757	0.990826	0.996507	Nfyc-ps	0.0132968
13528	ENSMUSG00000073236	-0.0313575	0.841186	0.922544	2500004C02Rik	0.249504
13529	ENSMUSG00000073371	0.482542	0.0986687	0.257866	Gm6594	3.34126
5976	ENSMUSG00000029757	-0.15131	0.867872	NA	Dync1i1
16746	ENSMUSG00000098017	-0.15132	0.894502	NA	Gm5342
13530	ENSMUSG00000073374	-0.247415	0.290689	0.512636	C030034I22Rik	1.78245
17427	ENSMUSG00000104557	-0.151355	0.859217	NA	Gm36520
13241	ENSMUSG00000070392	-0.151368	0.878082	NA	Gm20634
13531	ENSMUSG00000073394	0.295803	0.671698	0.821559	Runx2os1	0.574115
13532	ENSMUSG00000073402	0.319901	0.390917	0.608824	Gm8909	1.35506
13533	ENSMUSG00000073403	0.354901	0.217774	0.427593	Gm10499	2.19909
13534	ENSMUSG00000073405	0.251009	0.00183256	0.0145954	H2-T-ps	9.09193
13535	ENSMUSG00000073406	0.179065	0.726265	0.856642	H2-Bl	0.461433
13536	ENSMUSG00000073407	0.202134	0.73451	0.861206	Gm6034	0.445145
13538	ENSMUSG00000073411	0.180376	0.00135388	0.011684	H2-D1	9.52868
13539	ENSMUSG00000073412	0.578776	0.352466	0.573868	Lst1	1.50444
13540	ENSMUSG00000073414	1.0011	0.038291	0.135372	Mpig6b	4.70685
13541	ENSMUSG00000073415	-0.105748	0.627883	0.794131	Gm10501	0.671432
13542	ENSMUSG00000073418	0.442719	0.000174615	0.0025907	C4b	12.4835
13543	ENSMUSG00000073422	0.348829	0.500778	0.703899	H2-Ke6	0.997758
13544	ENSMUSG00000073423	0.110213	0.29111	0.51304	Zfp414	1.78036
13545	ENSMUSG00000073427	-0.271431	0.133757	0.314753	Gm4924	2.90231
13546	ENSMUSG00000073434	0.380215	0.00401087	0.0263426	Wdr90	7.96187
13548	ENSMUSG00000073436	-0.115956	0.223664	0.435096	Eme2	2.16059
13549	ENSMUSG00000073437	0.182661	0.0122161	0.0593205	D330041H03Rik	6.35507
13550	ENSMUSG00000073448	-0.317649	0.171379	0.367098	Gm10509	2.54473
2337	ENSMUSG00000020992	-0.152423	0.924084	NA	4930512B01Rik
13551	ENSMUSG00000073460	-0.20188	0.47316	0.681888	Pnldc1	1.0796
13552	ENSMUSG00000073468	-0.266302	0.0217974	0.0899996	Sft2d1	5.5197
13553	ENSMUSG00000073471	0.33671	0.033603	0.123349	Rsph3a	4.89527
13554	ENSMUSG00000073478	0.36323	0.00975761	0.0504122	D730003I15Rik	6.67926
13555	ENSMUSG00000073481	-0.143648	0.0187075	0.0806377	Mtarc2	5.74024
13557	ENSMUSG00000073485	-0.0591967	0.925287	0.965961	H3f3aos	0.112028
13558	ENSMUSG00000073489	0.141795	0.188266	0.389618	Ifi204	2.40916
13559	ENSMUSG00000073490	0.0940651	0.626983	0.793753	Ifi207	0.673502
13560	ENSMUSG00000073530	0.396549	0.10249	0.263908	Pappa2	3.28644
13561	ENSMUSG00000073535	1.91834	0.0104759	0.0529158	Gm5532	6.57679
13562	ENSMUSG00000073542	-0.296553	0.000102794	0.00174154	Cep76	13.248
13563	ENSMUSG00000073555	-0.438332	0.323908	0.547601	Gm4951	1.62634
13564	ENSMUSG00000073557	0.101352	0.157307	0.348463	Ppp1r12b	2.66834
13566	ENSMUSG00000073563	-0.207766	0.0129283	0.0617165	Csnk1g3	6.27332
13567	ENSMUSG00000073565	0.53838	0.128943	0.307436	Prr16	2.9552
13569	ENSMUSG00000073590	0.717307	0.254246	0.471539	3222401L13Rik	1.9757
13570	ENSMUSG00000073591	-0.0502196	0.631547	0.796536	Pcdhb22	0.663039
13572	ENSMUSG00000073600	0.239151	0.345559	0.568214	Prob1	1.53299
13573	ENSMUSG00000073607	-0.287693	0.623614	0.791168	Gm10548	0.681274
13575	ENSMUSG00000073609	-0.089528	0.157968	0.349162	D2hgdh	2.6623
13576	ENSMUSG00000073616	-0.164507	0.119528	0.292107	Cops9	3.06458
13577	ENSMUSG00000073627	0.789563	0.0621598	0.189935	C130036L24Rik	4.00788
13578	ENSMUSG00000073633	-0.111245	0.170159	0.365459	Fbxo36	2.55504
13579	ENSMUSG00000073639	-0.244056	0.00085349	0.00828148	Rab18	10.1943
13581	ENSMUSG00000073643	0.021203	0.766324	0.881347	Wdfy1	0.383973
13582	ENSMUSG00000073647	0.0300388	0.779895	0.889641	Gm10557	0.358648
13584	ENSMUSG00000073652	1.01245	0.013308	0.0631167	Apol7d	6.23156
13585	ENSMUSG00000073664	-0.111864	0.379357	0.598558	Nbeal1	1.39837
13586	ENSMUSG00000073676	-0.357265	0.000538005	0.00600281	Hspe1	10.8601
13587	ENSMUSG00000073678	-0.14523	0.170014	0.365245	Pgap1	2.55627
13589	ENSMUSG00000073680	0.0112136	0.929331	0.968297	Tmem88b	0.105735
13590	ENSMUSG00000073684	0.263778	0.000570109	0.00626377	Faap20	10.7765
13591	ENSMUSG00000073700	0.492589	8.9e-07	5.13e-05	Klhl21	20.0997
13592	ENSMUSG00000073702	0.053498	0.539842	0.732516	Rpl31	0.889391
13593	ENSMUSG00000073705	-0.185061	0.352713	0.574154	Cenps	1.50343
13594	ENSMUSG00000073725	-0.164904	0.0093317	0.0489511	Lmbrd1	6.74364
13595	ENSMUSG00000073733	1.35452	0.017579	0.0771529	Cplane2	5.83
13597	ENSMUSG00000073755	-0.0559872	0.357507	0.57891	5730409E04Rik	1.48396
13598	ENSMUSG00000073758	0.00186941	0.996447	0.998496	Sh3d21	0.00513523
13599	ENSMUSG00000073771	0.314276	0.00080369	0.00797638	Btbd19	10.2811
13600	ENSMUSG00000073775	-0.243583	0.0112411	0.0557476	Kti12	6.47508
13601	ENSMUSG00000073787	0.380407	0.115276	0.284965	Gm10575	3.11683
13602	ENSMUSG00000073791	0.225768	0.100213	0.26001	Efcab7	3.31885
13603	ENSMUSG00000073792	-0.154563	0.124366	0.299918	Alg6	3.00734
8123	ENSMUSG00000036251	-0.1543	0.879694	NA	Trpm8
13604	ENSMUSG00000073802	0.356658	1.81e-05	0.000483763	Cdkn2b	15.7537
13606	ENSMUSG00000073838	-0.199531	0.000861085	0.00833506	Tufm	10.1816
13607	ENSMUSG00000073856	0.30668	0.122012	0.296017	Iqck	3.03491
13608	ENSMUSG00000073867	0.0261726	0.96922	0.986984	AA474408	0.0451038
13610	ENSMUSG00000073888	0.361306	0.569657	0.754506	Ccl27a	0.811834
13611	ENSMUSG00000073889	0.186537	0.0319086	0.118729	Il11ra1	4.96991
13612	ENSMUSG00000073910	0.384635	0.024457	0.0980109	Mob3b	5.35361
13613	ENSMUSG00000073968	0.102573	0.361168	0.581559	Trim68	1.46926
13615	ENSMUSG00000073982	-0.0321589	0.677734	0.824751	Rhog	0.561208
13616	ENSMUSG00000073985	0.401503	0.000950208	0.00897617	Gm10602	10.0395
13617	ENSMUSG00000073987	-0.310944	0.0079815	0.0436485	Ggh	6.96912
13619	ENSMUSG00000074006	-0.53155	0.336344	0.559752	Omp	1.57199
13620	ENSMUSG00000074024	-0.893043	0.0280588	0.108549	4632427E13Rik	5.1554
13622	ENSMUSG00000074030	-0.143492	0.0136722	0.0643881	Exoc8	6.19262
13627	ENSMUSG00000074063	-0.0281693	0.782792	0.890965	Osgin1	0.3533
13628	ENSMUSG00000074064	0.0469423	0.525508	0.721873	Mlycd	0.928215
13630	ENSMUSG00000074071	1.08148	0.0670924	0.199466	Fam169b	3.89771
13631	ENSMUSG00000074088	0.00732524	0.930714	0.968859	Snrnp40	0.10359
13632	ENSMUSG00000074092	-0.246765	0.460449	0.671788	Gm6181	1.11889
13633	ENSMUSG00000074093	0.266398	0.675611	0.823609	Svip	0.565735
13634	ENSMUSG00000074102	0.227222	0.00374719	0.0250822	Rbm15b	8.05997
13635	ENSMUSG00000074115	0.785617	0.357553	0.578926	Saa1	1.48377
13636	ENSMUSG00000074121	-0.143487	0.683594	0.829121	Ntf5	0.548788
13637	ENSMUSG00000074129	-0.0125444	0.904672	0.955374	Rpl13a	0.144533
13638	ENSMUSG00000074136	0.0426437	0.869321	0.938121	4930513N10Rik	0.20204
13639	ENSMUSG00000074141	0.199384	0.614811	0.785331	Il4i1	0.701786
13640	ENSMUSG00000074151	-0.0138157	0.930154	0.968715	Nlrc5	0.104459
13641	ENSMUSG00000074158	-0.478617	0.00876845	0.0468058	Zfp976	6.83346
13642	ENSMUSG00000074165	-0.27579	0.0678736	0.201074	Zfp788	3.88101
13643	ENSMUSG00000074166	-0.393884	0.0618834	0.1893	AW146154	4.0143
13644	ENSMUSG00000074170	-0.166178	0.0623213	0.190025	Plekhf1	4.00413
13645	ENSMUSG00000074171	-0.00905864	0.953815	0.98059	Gm6658	0.0682183
13646	ENSMUSG00000074178	0.635556	0.0150154	0.0687602	Gm10638	6.05742
13648	ENSMUSG00000074182	0.0699695	0.411916	0.628705	Znhit6	1.27958
13650	ENSMUSG00000074194	-0.0998767	0.556551	0.744755	Zfp791	0.845413
13652	ENSMUSG00000074203	0.465415	0.0024628	0.0181971	G430095P16Rik	8.66548
3652	ENSMUSG00000024575	-0.155865	0.846567	NA	Pde6a
13653	ENSMUSG00000074206	0.557871	0.465752	0.67636	Adh6b	1.10237
13654	ENSMUSG00000074207	-0.14206	0.17802	0.375864	Adh1	2.48989
13655	ENSMUSG00000074210	0.108477	0.482179	0.689353	E130208F15Rik	1.05236
13656	ENSMUSG00000074211	0.101656	0.123532	0.298654	Sdhaf1	3.01705
13657	ENSMUSG00000074212	-0.107344	0.139624	0.323004	Dnajb14	2.84038
13658	ENSMUSG00000074213	1.08394	0.0364434	0.130644	Gm10642	4.7782
13659	ENSMUSG00000074215	0.142486	0.366632	0.586538	Gm10643	1.4476
13660	ENSMUSG00000074218	0.174852	0.21215	0.42017	Cox7a1	2.23685
13661	ENSMUSG00000074219	0.124141	0.165989	0.35999	Gm10644	2.59084
13662	ENSMUSG00000074220	-0.0909811	0.630721	0.796199	Zfp382	0.664925
13663	ENSMUSG00000074221	0.0243417	0.787542	0.893088	Zfp568	0.344572
13665	ENSMUSG00000074236	0.27728	0.23702	0.452213	Gm9387	2.07692
17769	ENSMUSG00000106906	-0.156385	0.886068	NA	Gm34728
13666	ENSMUSG00000074238	0.0496113	0.414831	0.631477	Ap1ar	1.2694
13668	ENSMUSG00000074243	0.31791	0.00400989	0.0263426	Gm10651	7.96222
13669	ENSMUSG00000074247	-0.0366655	0.581554	0.763123	Dda1	0.782016
13670	ENSMUSG00000074259	0.958001	0.000131311	0.00209655	Gramd2	12.8947
13671	ENSMUSG00000074264	0.0404078	0.750478	0.870803	Amy1	0.414118
13672	ENSMUSG00000074272	0.142503	0.757512	0.874886	Ceacam1	0.400659
13673	ENSMUSG00000074277	-0.688072	0.199121	0.404504	Phldb3	2.32828
13674	ENSMUSG00000074280	-0.445485	2.75e-06	0.00011476	Gm6166	18.4721
13676	ENSMUSG00000074282	0.0428443	0.714796	0.84914	Zfp94	0.484396
13677	ENSMUSG00000074283	-0.0197598	0.902321	0.954282	Zfp109	0.148287
13678	ENSMUSG00000074284	-0.583795	0.0153369	0.0697558	Gm10658	6.02685
13680	ENSMUSG00000074305	0.239405	0.0340392	0.124524	Peak1	4.87666
13681	ENSMUSG00000074336	0.110404	0.494059	0.699435	Apoc4	1.01724
13682	ENSMUSG00000074340	0.736245	0.0690223	0.203175	Ovgp1	3.85679
13683	ENSMUSG00000074342	-1.508	0.00447443	0.0284572	I830077J02Rik	7.80408
13685	ENSMUSG00000074355	-0.81916	0.353235	0.574754	Gm10676	1.5013
13686	ENSMUSG00000074357	-0.173848	0.808269	0.905536	AA386476	0.307093
13687	ENSMUSG00000074358	0.151383	0.157828	0.349063	Ccdc61	2.66358
16995	ENSMUSG00000100648	-0.157065	0.873799	NA	Gm28659
13689	ENSMUSG00000074364	-0.149682	0.0163542	0.0732228	Ehd2	5.93419
13691	ENSMUSG00000074384	-0.0763785	0.565443	0.751612	AI429214	0.822547
13693	ENSMUSG00000074398	0.612921	0.0072716	0.0406795	Gm15441	7.10351
13694	ENSMUSG00000074405	-0.0559105	0.514229	0.714292	Zfp865	0.959518
13695	ENSMUSG00000074406	0.30102	0.014385	0.0666519	Zfp628	6.11929
13697	ENSMUSG00000074415	0.546619	0.133168	0.313756	Mir100hg	2.90869
13698	ENSMUSG00000074452	-0.305198	0.599645	0.775943	Pate2	0.737819
13699	ENSMUSG00000074457	-0.200533	0.0155923	0.0705222	S100a16	6.00303
13700	ENSMUSG00000074461	0.0795339	0.545085	0.736708	Gm10699	0.875447
3045	ENSMUSG00000022583	-0.157571	0.901141	NA	Ly6f
14604	ENSMUSG00000082322	-0.1578	0.8494	NA	Gm9164
13701	ENSMUSG00000074466	0.148921	0.167843	0.362323	Gm15417	2.57481
13702	ENSMUSG00000074467	0.450032	0.271857	0.491667	Gm10702	1.87908
13703	ENSMUSG00000074476	0.904466	0.0434238	0.147424	Spc24	4.52537
13704	ENSMUSG00000074479	-0.188589	0.0464227	0.154897	Rtraf-ps	4.42903
13705	ENSMUSG00000074480	0.286877	0.0832004	0.230346	Mex3a	3.58727
13706	ENSMUSG00000074482	-0.0997269	0.470521	0.679759	Gm16589	1.08767
13708	ENSMUSG00000074500	0.0250999	0.881141	0.943233	Zfp558	0.182555
13709	ENSMUSG00000074506	-0.139035	0.506038	0.708371	Gm10705	0.982681
13710	ENSMUSG00000074513	-0.0862477	0.515964	0.715429	Arfip1	0.954657
13711	ENSMUSG00000074519	-0.130021	0.266962	0.48549	Zfp971	1.90529
15114	ENSMUSG00000085051	-0.158321	0.895064	NA	Gm11542
13712	ENSMUSG00000074521	-0.865739	0.16247	0.355594	Gm14327	2.62175
13713	ENSMUSG00000074527	-0.213518	0.355535	0.576937	Gm14296	1.49194
13714	ENSMUSG00000074529	0.325753	0.514354	0.714329	Zfp972	0.959167
13715	ENSMUSG00000074547	0.374479	0.297372	0.51969	Rps8-ps4	1.74966
13716	ENSMUSG00000074553	0.270936	0.0404087	0.140586	Eif1-ps1	4.62919
5475	ENSMUSG00000028730	-0.158855	0.88572	NA	Cfap57
13718	ENSMUSG00000074576	-0.0228357	0.832505	0.917459	Mocs3	0.264469
13719	ENSMUSG00000074577	-0.604879	0.0626751	0.190723	Ripor3	3.99596
13720	ENSMUSG00000074578	0.213445	0.0122123	0.05932	Zfas1	6.35552
13721	ENSMUSG00000074579	-0.0139662	0.948319	0.977878	Lekr1	0.0765562
13722	ENSMUSG00000074580	0.744623	0.00255763	0.0187001	4931440P22Rik	8.61098
13723	ENSMUSG00000074582	-0.0941817	0.0655357	0.196363	Arfgef2	3.93158
13724	ENSMUSG00000074604	-0.116417	0.364456	0.5843	Mgst2	1.45618
13725	ENSMUSG00000074622	0.414287	0.00474832	0.0297023	Mafb	7.71837
13726	ENSMUSG00000074623	1.24587	0.00406477	0.0265989	Gm826	7.94261
13727	ENSMUSG00000074625	0.3084	0.207784	0.414667	Arhgap40	2.26685
13730	ENSMUSG00000074629	0.440145	0.400836	0.617155	4930518I15Rik	1.31892
13731	ENSMUSG00000074634	-0.0344256	0.787911	0.893159	Tmem267	0.343896
13496	ENSMUSG00000072963	-0.15944	0.883118	NA	Gm10447
13732	ENSMUSG00000074635	-0.0215709	0.937263	0.972271	3110070M22Rik	0.0934744
13624	ENSMUSG00000074037	-0.159446	0.860569	NA	Mc1r
13734	ENSMUSG00000074646	0.054505	0.721704	0.853956	6430550D23Rik	0.470521
13735	ENSMUSG00000074649	0.0280242	0.618371	0.787721	BC029722	0.693456
13738	ENSMUSG00000074656	-0.101666	0.126304	0.303002	Eif2s2	2.98503
13739	ENSMUSG00000074657	0.300015	0.0286821	0.110244	Kif5a	5.1237
13740	ENSMUSG00000074671	0.0422084	0.955406	0.981497	Tspyl3	0.0658138
13741	ENSMUSG00000074676	0.117326	0.384547	0.603239	Foxs1	1.37877
13742	ENSMUSG00000074678	0.334358	0.501591	0.704454	Defb25	0.995415
13743	ENSMUSG00000074682	0.202518	0.262172	0.480165	Zcchc3	1.93142
13745	ENSMUSG00000074698	-0.120512	0.126589	0.303504	Csnk2a1	2.98178
13746	ENSMUSG00000074715	-0.133129	0.660665	0.815133	Ccl28	0.598009
13747	ENSMUSG00000074731	-0.518794	0.0515372	0.166397	Zfp345	4.27824
13748	ENSMUSG00000074733	-0.17719	0.0504967	0.16427	Zfp950	4.30767
13749	ENSMUSG00000074738	0.252857	0.0755292	0.215901	Fndc10	3.72682
13750	ENSMUSG00000074743	0.400986	3.82e-11	2.56e-08	Thbd	34.6076
13751	ENSMUSG00000074746	0.0759751	0.392101	0.60954	Pdzd8	1.3507
13752	ENSMUSG00000074748	-0.066807	0.278756	0.499647	Atxn7l3b	1.84293
13753	ENSMUSG00000074749	0.158312	0.0430282	0.146383	Kiz	4.53857
13754	ENSMUSG00000074754	-0.201266	0.0384779	0.135937	Smim26	4.69983
13755	ENSMUSG00000074766	0.906421	0.104034	0.266617	Ism1	3.26488
13756	ENSMUSG00000074771	-0.140269	0.0472399	0.156926	Ankef1	4.40385
13757	ENSMUSG00000074780	0.263511	0.327665	0.550664	Anapc15-ps	1.60971
13758	ENSMUSG00000074781	-0.330953	0.000521441	0.00587507	Ube2n	10.9052
13759	ENSMUSG00000074793	-0.00910108	0.926032	0.966299	Hspa12b	0.110866
13760	ENSMUSG00000074794	0.281502	0.0187072	0.0806377	Arrdc3	5.74026
13761	ENSMUSG00000074796	0.0627031	0.705736	0.843719	Slc4a11	0.5028
13762	ENSMUSG00000074797	-0.216509	0.0035998	0.0242572	Itpa	8.11787
13763	ENSMUSG00000074800	-0.0351199	0.755813	0.873877	Gm4149	0.403899
13764	ENSMUSG00000074802	0.611	0.00257087	0.0187543	Gas2l3	8.60353
13765	ENSMUSG00000074807	-0.14826	0.398367	0.615041	Gm10762	1.32783
13766	ENSMUSG00000074811	0.145573	0.101016	0.261283	Hps6	3.30734
13767	ENSMUSG00000074813	0.347473	0.0349245	0.126696	Morrbid	4.83962
13768	ENSMUSG00000074817	-0.655751	0.00871829	0.0466117	Papolb	6.84174
13769	ENSMUSG00000074818	0.858229	0.000440463	0.00515037	Pdzd7	11.1487
13770	ENSMUSG00000074824	-0.382281	0.543678	0.735346	Rslcan18	0.879175
13771	ENSMUSG00000074825	-0.385077	0.00635247	0.0366783	Itpripl1	7.29847
13772	ENSMUSG00000074826	0.303961	0.220155	0.430841	Gm10767	2.18341
13773	ENSMUSG00000074829	-0.367762	0.0148759	0.0682968	2010315B03Rik	6.07088
13774	ENSMUSG00000074862	-0.244296	0.0381685	0.135089	BC025920	4.71148
13775	ENSMUSG00000074863	-0.120426	0.507916	0.709987	Platr25	0.977339
13776	ENSMUSG00000074865	-0.247365	0.165611	0.359386	Zfp934	2.59413
13777	ENSMUSG00000074867	-0.40237	0.286492	0.508525	Zfp808	1.80343
13780	ENSMUSG00000074884	0.128278	0.0048625	0.0301967	Serf2	7.68408
13781	ENSMUSG00000074886	-0.177131	0.00443903	0.0283217	Grk6	7.81554
13782	ENSMUSG00000074890	-0.0355329	0.723088	0.854839	Lcmt2	0.467757
13783	ENSMUSG00000074896	0.163089	0.360599	0.581399	Ifit3	1.47153
13784	ENSMUSG00000074899	1.56656	8.87e-09	1.76e-06	Sptbn5	26.7484
13785	ENSMUSG00000074903	-0.0495742	0.52926	0.724886	Gm2058	0.917952
13786	ENSMUSG00000074909	-0.194668	0.0226392	0.092384	Ranbp6	5.46503
13787	ENSMUSG00000074916	0.163085	0.0190733	0.0818635	Chst14	5.7123
13788	ENSMUSG00000074918	0.0534409	0.618666	0.787874	Inafm2	0.692767
13789	ENSMUSG00000074922	0.153037	0.035809	0.129031	Fam122a	4.80353
13790	ENSMUSG00000074925	0.10143	0.334591	0.558074	Ptar1	1.57953
13791	ENSMUSG00000074934	1.18722	2.4e-10	8.99e-08	Grem1	31.9562
13792	ENSMUSG00000074968	0.455056	0.12889	0.307436	Ano3	2.95579
13793	ENSMUSG00000074971	-0.26676	0.000761118	0.00769155	Fibin	10.3596
13794	ENSMUSG00000074978	0.347706	0.314263	0.537485	Actg-ps1	1.66996
13796	ENSMUSG00000074994	0.207036	0.139014	0.32187	Qser1	2.8467
13797	ENSMUSG00000075000	0.40117	0.00107241	0.00986965	Nrbf2	9.86492
13798	ENSMUSG00000075010	0.0962426	0.502195	0.704809	AW112010	0.993681
13799	ENSMUSG00000075012	0.386789	0.0172118	0.0759207	Fjx1	5.86046
13800	ENSMUSG00000075020	0.415034	0.267489	0.486179	Mir670hg	1.90245
13801	ENSMUSG00000075023	-0.394505	0.484177	0.690504	Accsl	1.04639
13802	ENSMUSG00000075027	1.54064	0.000422523	0.00499509	4631405J19Rik	11.2087
13803	ENSMUSG00000075028	0.297823	0.00836395	0.0453085	Prdm11	6.9016
13804	ENSMUSG00000075031	0.829436	0.134048	0.314908	H2bc3	2.89917
13805	ENSMUSG00000075033	0.213885	0.278081	0.498939	Nxpe3	1.84642
13806	ENSMUSG00000075040	0.0995916	0.203862	0.410231	Zfp408	2.29434
13807	ENSMUSG00000075053	-0.042018	0.543364	0.735102	Vdac3-ps1	0.88001
13808	ENSMUSG00000075054	-0.210858	0.0374403	0.133355	Yae1d1	4.73927
13809	ENSMUSG00000075122	-0.376381	0.173762	0.37026	Cd80	2.52481
13810	ENSMUSG00000075162	0.0840362	0.874763	0.940725	Gm10812	0.193036
13811	ENSMUSG00000075225	0.844928	0.0197451	0.0838073	Ccdc162	5.66236
13812	ENSMUSG00000075227	0.031121	0.826995	0.913718	Znhit2	0.274049
13813	ENSMUSG00000075229	0.295766	0.000651641	0.00687022	Ccdc58	10.5836
13814	ENSMUSG00000075232	-0.399968	6.89e-05	0.00129937	Amd1	13.8251
13816	ENSMUSG00000075254	0.118789	0.04092	0.1417	Heg1	4.61105
13819	ENSMUSG00000075266	-0.0689332	0.70478	0.8428	Cenpw	0.504755
13820	ENSMUSG00000075267	-0.30836	0.593529	0.771693	Pjvk	0.752609
13821	ENSMUSG00000075268	0.100449	0.30761	0.530318	Gm10819	1.70083
13822	ENSMUSG00000075271	-0.294116	0.0715199	0.208347	Ttc30a1	3.80551
16851	ENSMUSG00000099060	-0.163391	0.896002	NA	Mir7025
13823	ENSMUSG00000075272	-0.345426	0.421764	0.637803	Ttc30a2	1.24549
13824	ENSMUSG00000075273	-0.209015	0.00963687	0.0499988	Ttc30b	6.69722
13826	ENSMUSG00000075279	-0.0753897	0.659461	0.814411	Mrpl23-ps1	0.60064
13827	ENSMUSG00000075284	0.0791133	0.510323	0.711311	Wipf1	0.970518
13828	ENSMUSG00000075289	0.201136	0.0556775	0.175388	Carns1	4.16676
13829	ENSMUSG00000075296	0.150869	0.11364	0.282277	Aldh3b2	3.13746
13830	ENSMUSG00000075297	-0.0645142	0.652754	0.810361	H60b	0.61539
13832	ENSMUSG00000075312	-0.0175941	0.839514	0.921819	Gm13597	0.252374
13834	ENSMUSG00000075318	-0.0130252	0.933375	0.970246	Scn2a	0.0994714
13835	ENSMUSG00000075327	0.00628291	0.943172	0.974884	Zbtb2	0.0844074
13836	ENSMUSG00000075359	0.257644	0.169567	0.364674	Gm20775	2.56007
13837	ENSMUSG00000075376	-0.0065026	0.942559	0.974501	Rc3h2	0.0853447
13838	ENSMUSG00000075389	0.314194	0.0960857	0.253215	2810410L24Rik	3.37953
13839	ENSMUSG00000075391	-0.0127882	0.871958	0.93932	Glo1-ps	0.197669
13840	ENSMUSG00000075394	0.821197	0.198866	0.404116	Hoxc4	2.33013
13841	ENSMUSG00000075408	2.19369	0.000848363	0.00824666	Smim41	10.203
13842	ENSMUSG00000075410	0.561602	0.00939513	0.0492417	Prcd	6.73387
13843	ENSMUSG00000075415	0.0920076	0.0899157	0.242399	Fnbp1	3.47528
18694	ENSMUSG00000113143	-0.164337	0.906576	NA	Ly6e-ps1
13844	ENSMUSG00000075416	1.01417	0.0339449	0.124264	Gm14488	4.88066
13845	ENSMUSG00000075419	-0.276695	7.61e-07	4.62e-05	Dolk	20.3256
13847	ENSMUSG00000075463	0.672821	0.0930937	0.247931	4930594M22Rik	3.42517
13848	ENSMUSG00000075467	0.0509881	0.432946	0.647328	Dnlz	1.20774
13849	ENSMUSG00000075470	-0.0914689	0.207428	0.414237	Alg10b	2.26932
13850	ENSMUSG00000075486	-0.136559	0.0825193	0.229249	Commd6	3.59913
13853	ENSMUSG00000075514	0.388395	0.000355954	0.00439557	Gm13375	11.456
13854	ENSMUSG00000075528	0.109063	0.775475	0.886904	Aarsd1	0.366847
13856	ENSMUSG00000075569	0.165186	0.749206	0.869947	Rsph10b	0.416565
13857	ENSMUSG00000075576	0.739637	0.256241	0.473564	Gm12359	1.96443
13859	ENSMUSG00000075585	-0.00320632	0.973978	0.988682	6330403L08Rik	0.0380389
13860	ENSMUSG00000075588	0.185709	0.296572	0.51885	Hoxb2	1.75355
13861	ENSMUSG00000075589	0.63723	0.198627	0.403835	Gm11536	2.33186
13862	ENSMUSG00000075590	0.362701	4e-05	0.000884353	Nrbp2	14.6096
13864	ENSMUSG00000075592	0.109916	0.161682	0.354642	Nynrin	2.62877
13865	ENSMUSG00000075595	0.183826	0.0257594	0.101709	Zfp652	5.27876
13866	ENSMUSG00000075600	0.0830267	0.528439	0.724257	Zc3h3	0.920192
13867	ENSMUSG00000075602	0.56002	7.18e-06	0.000231875	Ly6a	17.0876
13868	ENSMUSG00000075609	-0.238562	0.562232	0.74955	Gm7935	0.830762
13869	ENSMUSG00000075700	-0.424194	5.07e-06	0.000178764	Selenot	17.5896
13870	ENSMUSG00000075701	-0.11629	0.0662603	0.197797	Selenos	3.91571
13871	ENSMUSG00000075702	0.2085	0.20211	0.408231	Selenom	2.30679
13872	ENSMUSG00000075703	-0.238929	0.000383252	0.00464602	Selenoi	11.3494
529	ENSMUSG00000003824	-0.165065	0.85822	NA	Syce2
13873	ENSMUSG00000075704	0.1247	0.124024	0.299497	Txnrd2	3.01131
13874	ENSMUSG00000075705	-0.0481213	0.496292	0.700856	Msrb1	1.01074
13875	ENSMUSG00000075706	-0.0325232	0.786887	0.893031	Gpx4	0.345771
13878	ENSMUSG00000076431	0.125593	0.0457736	0.153579	Sox4	4.44934
13879	ENSMUSG00000076432	-0.503286	2.74e-09	6.98e-07	Ywhaq	28.4432
13880	ENSMUSG00000076433	-0.111455	0.873149	0.939595	Cep295nl	0.195701
13881	ENSMUSG00000076434	0.169563	0.761556	0.878168	Wfdc3	0.392978
13882	ENSMUSG00000076435	-0.044125	0.462304	0.673271	Acsf2	1.11309
13883	ENSMUSG00000076437	0.00987732	0.956201	0.981787	Selenoh	0.0646134
19275	ENSMUSG00000117069	-0.165675	0.894386	NA	Gm49894
13884	ENSMUSG00000076441	0.145259	0.175651	0.372871	Ass1	2.50921
13885	ENSMUSG00000076617	-0.343938	0.505177	0.70782	Ighm	0.98514
13888	ENSMUSG00000077167	0.106218	0.881815	0.943615	Gm24119	0.181452
13894	ENSMUSG00000077450	0.0543174	0.334954	0.558518	Rab11b	1.57796
13900	ENSMUSG00000077734	0.17239	0.784497	0.891767	Snord83b	0.350159
13901	ENSMUSG00000078126	-0.0586953	0.468389	0.678187	Rpl23a-ps3	1.09422
13902	ENSMUSG00000078134	-0.577496	0.0963435	0.25352	Srsf3-ps	3.37567
13903	ENSMUSG00000078137	0.419221	0.472486	0.681495	Ankrd63	1.08166
13904	ENSMUSG00000078139	0.417703	0.152642	0.342141	AK157302	2.71178
13906	ENSMUSG00000078143	0.229679	0.282404	0.50394	Gm17344	1.82417
13907	ENSMUSG00000078151	-0.941507	0.126357	0.303039	Gm12226	2.98442
13908	ENSMUSG00000078153	-0.287007	0.0032388	0.0224165	Psme2b	8.27032
13909	ENSMUSG00000078154	0.0586961	0.504463	0.707375	Gm12184	0.987178
13910	ENSMUSG00000078157	0.522999	0.429628	0.644482	Fem1al	1.21884
13911	ENSMUSG00000078161	-0.689029	0.378736	0.59793	Erich3	1.40073
13913	ENSMUSG00000078183	-0.152274	0.353708	0.575133	Gm15610	1.49937
13914	ENSMUSG00000078184	-0.31536	0.440474	0.654099	Rbm8a2	1.18287
13915	ENSMUSG00000078185	-0.204299	0.175451	0.372641	Chml	2.51086
13916	ENSMUSG00000078190	-0.123516	0.616309	0.786367	Dnm3os	0.698273
13917	ENSMUSG00000078193	-0.0699195	0.523788	0.720582	Gm2000	0.932945
12146	ENSMUSG00000058773	-0.166717	0.853843	NA	H1f5
13918	ENSMUSG00000078201	0.0490461	0.576418	0.759687	Tmem203	0.794812
13919	ENSMUSG00000078234	0.278569	0.157449	0.348543	Klhdc7a	2.66704
13920	ENSMUSG00000078238	-0.230484	0.00489446	0.0303366	Gm12854	7.67463
13921	ENSMUSG00000078247	-0.52736	9.34e-05	0.00162407	Airn	13.3862
13922	ENSMUSG00000078249	0.259478	0.0558589	0.175753	Hmga1b	4.16207
13924	ENSMUSG00000078302	0.37759	0.0336158	0.123368	Foxd1	4.89472
13925	ENSMUSG00000078317	0.0256758	0.877397	0.941697	F8a	0.188698
13926	ENSMUSG00000078348	0.11146	0.35775	0.579129	Sf3b5	1.48297
13927	ENSMUSG00000078349	-0.353379	0.499031	0.702747	AW011738	1.0028
13928	ENSMUSG00000078350	-0.0249978	0.680464	0.82626	Smim1	0.555408
13929	ENSMUSG00000078365	1.17897	0.013728	0.0645752	Mos	6.18674
13931	ENSMUSG00000078377	-0.126615	0.448395	0.660011	Gm4294	1.15716
13932	ENSMUSG00000078427	-0.289064	0.000145563	0.00227219	Sarnp	12.7461
13933	ENSMUSG00000078429	0.317735	2.47e-08	3.65e-06	Ctdsp2	25.2709
13934	ENSMUSG00000078435	-0.484219	0.00100231	0.00936662	AU041133	9.96245
13936	ENSMUSG00000078440	-0.0200608	0.892886	0.949145	Dohh	0.163452
13937	ENSMUSG00000078444	-0.263939	0.358141	0.579618	Gm10941	1.4814
13938	ENSMUSG00000078451	-0.0911903	0.808409	0.905584	Ppil6	0.306842
17712	ENSMUSG00000106551	-0.167748	0.901254	NA	Gm1969
13939	ENSMUSG00000078452	-0.205649	0.656317	0.812529	Raet1d	0.607536
13940	ENSMUSG00000078453	-0.298434	0.0063057	0.0364688	Abracl	7.30913
13941	ENSMUSG00000078480	-0.185094	0.104344	0.267142	Mrpl48-ps	3.26057
13942	ENSMUSG00000078485	0.185228	0.0735362	0.212456	Plekhn1	3.7654
13943	ENSMUSG00000078486	-0.319584	0.498428	0.702219	Perm1	1.00454
13944	ENSMUSG00000078487	0.155987	0.7668	0.881686	Ankrd65	0.383078
13945	ENSMUSG00000078490	-0.0479347	0.935503	0.971182	Cfap74	0.096186
13946	ENSMUSG00000078495	-0.44797	0.15238	0.34184	Zfp984	2.71425
13951	ENSMUSG00000078515	0.0248897	0.750428	0.870803	Ddi2	0.414215
13952	ENSMUSG00000078517	-0.1293	0.107438	0.271945	Emc1	3.21842
13953	ENSMUSG00000078521	0.854417	0.256488	0.473838	Aunip	1.96304
13955	ENSMUSG00000078532	0.0908833	0.810309	0.905865	Nkain1	0.303455
13956	ENSMUSG00000078546	-0.301351	0.331995	0.554866	Zfp995	1.59077
13957	ENSMUSG00000078552	-0.472286	0.443086	0.656161	Dcdc2b	1.17434
13958	ENSMUSG00000078566	0.779894	0.00249454	0.0183473	Bnip3	8.64701
13959	ENSMUSG00000078570	-0.0290759	0.779116	0.889292	1110065P20Rik	0.36009
13960	ENSMUSG00000078572	0.0932431	0.603255	0.777985	Ndufaf8	0.729159
13961	ENSMUSG00000078578	-0.313448	0.0014335	0.012156	Ube2d3	9.44624
13962	ENSMUSG00000078580	-0.00199315	0.989967	0.99607	E430018J23Rik	0.0145471
16737	ENSMUSG00000097977	-0.16902	0.841826	NA	Gm5652
13963	ENSMUSG00000078584	-0.116786	0.0600927	0.185126	AU022252	4.05667
13964	ENSMUSG00000078588	-0.0516388	0.940289	0.973531	Ccdc24	0.0888243
13968	ENSMUSG00000078607	0.0237321	0.861837	0.934112	1810010H24Rik	0.214512
13969	ENSMUSG00000078619	-0.0736527	0.203455	0.410073	Smarcd2	2.29722
13970	ENSMUSG00000078622	0.00711076	0.933344	0.970246	Ccdc47	0.0995191
13971	ENSMUSG00000078630	0.0964837	0.712181	0.847867	Tomt	0.489684
13972	ENSMUSG00000078636	0.728338	0.0111365	0.0554328	Gm7336	6.48857
13973	ENSMUSG00000078640	-0.156007	0.541776	0.734204	Gm11627	0.884231
13975	ENSMUSG00000078651	0.1002	0.516384	0.715806	Aoc2	0.953483
13976	ENSMUSG00000078652	-0.24657	6.89e-05	0.00129937	Psme3	13.8251
13977	ENSMUSG00000078653	0.184782	0.616405	0.786367	Cntd1	0.698049
13978	ENSMUSG00000078656	0.24735	0.443204	0.656215	Vps25	1.17396
13979	ENSMUSG00000078671	0.460853	1.57e-06	7.83e-05	Chd2	19.2808
13980	ENSMUSG00000078676	0.0081237	0.883804	0.94455	Casc3	0.178201
13981	ENSMUSG00000078681	0.0632597	0.442586	0.655844	Tm2d3	1.17597
13982	ENSMUSG00000078684	0.0437386	0.632153	0.796845	5830417I10Rik	0.661655
13983	ENSMUSG00000078695	-0.0285611	0.67306	0.822237	Cisd3	0.571193
13984	ENSMUSG00000078700	-0.068433	0.565573	0.751612	D030028A08Rik	0.822215
13985	ENSMUSG00000078713	-0.214922	0.108626	0.274131	Tomm5	3.20256
13986	ENSMUSG00000078716	0.408592	0.000198952	0.00284333	Tmem8b	12.2953
13988	ENSMUSG00000078735	0.047545	0.93837	0.972717	Il11ra2	0.0917713
13989	ENSMUSG00000078762	0.534203	0.0764291	0.217684	Haus5	3.70973
13990	ENSMUSG00000078765	-0.524892	0.112016	0.279745	U2af1l4	3.15822
13991	ENSMUSG00000078768	-0.010274	0.965434	0.985727	Zfp566	0.0507511
13992	ENSMUSG00000078773	0.354928	0.15541	0.34583	Rad54b	2.68585
13993	ENSMUSG00000078779	-0.264156	0.0404846	0.140737	Zfp59	4.62648
13994	ENSMUSG00000078784	-0.396743	3.41e-06	0.00013304	Rbis	18.1618
13995	ENSMUSG00000078786	-0.00232773	0.98339	0.99288	BC024978	0.0241649
13996	ENSMUSG00000078789	-0.0381715	0.640702	0.803526	Dph1	0.642275
13997	ENSMUSG00000078794	0.218625	0.0622363	0.189982	Dact3	4.0061
13999	ENSMUSG00000078812	-0.16426	0.0242385	0.0972807	Eif5a	5.36656
14000	ENSMUSG00000078813	0.200582	0.00332697	0.0228923	Leng1	8.23158
14001	ENSMUSG00000078816	0.301976	0.178012	0.375864	Prkcg	2.48996
14005	ENSMUSG00000078851	0.282454	0.11849	0.290676	H2aw	3.07716
14006	ENSMUSG00000078853	-0.0253675	0.866426	0.936432	Igtp	0.206852
14007	ENSMUSG00000078861	-0.703107	0.00015502	0.00237826	Zfp931	12.6553
14008	ENSMUSG00000078862	-0.247201	0.0950069	0.251427	Gm14326	3.39582
14009	ENSMUSG00000078864	-0.35532	0.0931311	0.247949	Gm14322	3.42459
14010	ENSMUSG00000078865	-0.254012	0.658665	0.81401	Gm14406	0.602384
14011	ENSMUSG00000078866	-0.0168886	0.882805	0.944191	Zfp970	0.179834
14012	ENSMUSG00000078867	-0.0996541	0.500101	0.70345	Gm14418	0.99971
14013	ENSMUSG00000078868	-0.412216	0.28875	0.510504	Gm14412	1.79211
14014	ENSMUSG00000078869	-0.571146	0.209527	0.416885	Gm14409	2.25479
14015	ENSMUSG00000078870	-0.258826	0.0262512	0.10317	Gm14410	5.25147
14016	ENSMUSG00000078872	0.127118	0.695005	0.836895	Gm14401	0.524904
14017	ENSMUSG00000078875	0.392509	0.326532	0.549852	Gm14419	1.6147
14019	ENSMUSG00000078877	-0.3102	0.0510088	0.165297	Gm14295	4.29311
14020	ENSMUSG00000078878	-0.373388	0.0988082	0.257935	Gm14305	3.33922
14023	ENSMUSG00000078881	1.02067	0.0729282	0.211421	Gm14434	3.77738
14024	ENSMUSG00000078886	-0.271813	0.560354	0.747913	Gm2026	0.835591
14025	ENSMUSG00000078887	-0.0474383	0.875596	0.940774	Gm6710	0.191663
14026	ENSMUSG00000078889	-0.481367	0.196855	0.401465	Gm14288	2.34479
14027	ENSMUSG00000078894	-0.202698	0.354452	0.575934	2210418O10Rik	1.49634
14032	ENSMUSG00000078902	0.181269	0.647196	0.807451	Gm14443	0.627726
14033	ENSMUSG00000078903	-0.0310263	0.950565	0.978562	Gm14391	0.073143
14034	ENSMUSG00000078905	-0.565552	0.12497	0.300851	Gm14393	3.00034
14036	ENSMUSG00000078907	-0.0688094	0.912507	0.959969	Fam186b	0.132092
14037	ENSMUSG00000078908	0.0484219	0.38185	0.600899	Mon1b	1.38892
14038	ENSMUSG00000078915	0.776297	0.162112	0.355197	Hsp25-ps1	2.62494
14040	ENSMUSG00000078919	-0.205792	0.463697	0.674431	Dpm1	1.10874
14041	ENSMUSG00000078920	0.0193012	0.958915	0.982674	Ifi47	0.0605252
14042	ENSMUSG00000078923	-0.217493	0.321857	0.545694	Ube2v1	1.63551
14043	ENSMUSG00000078931	0.266334	0.391217	0.608978	Pdf	1.35396
14044	ENSMUSG00000078937	0.267362	0.610123	0.782699	Cpt1b	0.712827
18725	ENSMUSG00000113332	-0.172339	0.868085	NA	Gm9259
14045	ENSMUSG00000078941	-0.380607	1.81e-05	0.000484521	Ak6	15.7537
14047	ENSMUSG00000078945	-0.189858	0.0386208	0.136344	Naip2	4.69448
14049	ENSMUSG00000078956	0.191021	0.688921	0.833193	Gm14221	0.53759
14050	ENSMUSG00000078970	-0.0957521	0.112968	0.281292	Wdr92	3.14601
14051	ENSMUSG00000078972	0.498461	0.329457	0.552324	Gm15557	1.60184
14052	ENSMUSG00000078974	-0.253463	0.0992139	0.258623	Sec61g	3.33331
14053	ENSMUSG00000078994	-0.220884	0.321594	0.545536	Zfp429	1.63669
14054	ENSMUSG00000078995	-0.348566	0.234065	0.448012	Zfp456	2.09502
14055	ENSMUSG00000079003	0.375198	4.32e-09	1.01e-06	Samd1	27.7863
14056	ENSMUSG00000079008	-1.34957	0.000281284	0.00368882	Gm14124	11.7957
14057	ENSMUSG00000079009	0.164723	0.662394	0.815783	Gm14139	0.594239
14058	ENSMUSG00000079012	0.149908	0.713675	0.848577	Serpina3m	0.486661
14060	ENSMUSG00000079014	1.23455	0.043574	0.147896	Serpina3i	4.52039
14061	ENSMUSG00000079017	-0.314592	0.147242	0.333666	Ifi27l2a	2.76374
14062	ENSMUSG00000079018	0.707061	0.000218622	0.00304858	Ly6c1	12.1593
14064	ENSMUSG00000079020	-0.0329294	0.563607	0.750263	Slc45a4	0.827239
14066	ENSMUSG00000079033	0.151398	0.617051	0.786877	Mef2b	0.696539
14067	ENSMUSG00000079036	-0.0195365	0.793436	0.896225	Alkbh1	0.333814
13736	ENSMUSG00000074650	-0.173111	0.850372	NA	Gm10735
14068	ENSMUSG00000079037	-0.0635775	0.212877	0.421091	Prnp	2.23191
14069	ENSMUSG00000079038	-0.419966	0.225143	0.437021	D130040H23Rik	2.15109
14070	ENSMUSG00000079043	-0.415399	5.56e-08	6.62e-06	Fastkd5	24.1003
14071	ENSMUSG00000079049	0.0801053	0.899369	0.953197	Serpinb1c	0.153015
14072	ENSMUSG00000079051	0.641898	0.0168348	0.0746059	Vinac1	5.89241
14073	ENSMUSG00000079055	-0.115403	0.7311	0.859223	Slc8a3	0.451859
14074	ENSMUSG00000079056	-0.0029444	0.992632	0.997347	Kcnip3	0.0106686
14075	ENSMUSG00000079057	0.138376	0.118088	0.290042	Cyp4v3	3.08207
14076	ENSMUSG00000079067	0.0546517	0.942055	0.974266	Hmgn2-ps1	0.0861173
14077	ENSMUSG00000079083	-0.17823	0.0675485	0.20034	Jrkl	3.88793
14078	ENSMUSG00000079084	0.243166	0.114869	0.284307	Ccdc82	3.12194
14079	ENSMUSG00000079092	0.259235	0.566927	0.752812	Prl2c2	0.818766
14080	ENSMUSG00000079101	-0.254052	0.506781	0.709079	Esd-ps	0.980566
14081	ENSMUSG00000079104	-0.274651	2.81e-05	0.000679302	Prps1l3	15.1191
14082	ENSMUSG00000079108	-0.270893	0.0296546	0.112796	Srp54c	5.0756
14083	ENSMUSG00000079109	-0.0380375	0.735591	0.861789	Pms2	0.443025
14084	ENSMUSG00000079110	-0.105611	0.473705	0.682397	Capn3	1.07794
14085	ENSMUSG00000079111	0.0985785	0.0793334	0.223658	Kdelr2	3.65593
14087	ENSMUSG00000079139	0.00813292	0.915585	0.961523	Gm4204	0.127234
14088	ENSMUSG00000079140	-0.293216	0.321457	0.54537	Gm6374	1.6373
14089	ENSMUSG00000079144	-0.147104	0.00930503	0.048859	A130010J15Rik	6.74777
14090	ENSMUSG00000079163	-0.227215	0.537285	0.731268	Gm15498	0.896241
14092	ENSMUSG00000079173	0.0516993	0.790717	0.8946	Zan	0.338766
14094	ENSMUSG00000079179	0.175762	0.026971	0.10538	Rab10os	5.21245
14095	ENSMUSG00000079184	-0.0441827	0.522999	0.720315	Mphosph8	0.93512
14097	ENSMUSG00000079197	-0.367351	8.15e-05	0.00146488	Psme2	13.5828
14098	ENSMUSG00000079215	0.0313119	0.575845	0.759262	Zfp664	0.796247
14099	ENSMUSG00000079223	-0.188567	0.585157	0.765575	Gm8778	0.773105
14100	ENSMUSG00000079224	-0.0259848	0.966334	0.986208	Gm6565	0.0494064
14101	ENSMUSG00000079225	0.0244811	0.765184	0.880766	Gm9531	0.386121
14102	ENSMUSG00000079235	-0.499145	0.354112	0.575557	Ccdc13	1.49772
14103	ENSMUSG00000079242	-0.479321	0.222276	0.433099	C730034F03Rik	2.16957
14105	ENSMUSG00000079259	0.509312	0.386524	0.604829	Trim71	1.37137
14106	ENSMUSG00000079260	-0.114231	0.281831	0.503141	Tmppe	1.8271
14107	ENSMUSG00000079277	0.157838	0.668442	0.819371	Hoxd3	0.581125
14108	ENSMUSG00000079283	-0.0266763	0.860047	0.932969	2310009B15Rik	0.217512
14110	ENSMUSG00000079297	-0.239017	0.0122549	0.0594387	Gm2223	6.35049
14111	ENSMUSG00000079311	0.316942	0.600828	0.776599	Gm3222	0.734976
508	ENSMUSG00000003585	-0.174659	0.880022	NA	Sec14l2
14112	ENSMUSG00000079316	-0.368586	1.7e-05	0.000463404	Rab9	15.8441
14113	ENSMUSG00000079317	-0.538109	1.01e-06	5.65e-05	Trappc2	19.9172
16850	ENSMUSG00000099051	-0.17473	0.861014	NA	Gm27241
14116	ENSMUSG00000079334	0.180329	0.05564	0.175361	Naa80	4.16773
14118	ENSMUSG00000079343	0.1822	0.18351	0.383328	C1s2	2.44607
14119	ENSMUSG00000079355	0.585775	0.104541	0.267475	Ackr4	3.25786
14120	ENSMUSG00000079357	-0.44145	0.456681	0.667805	Gm11100	1.13074
14121	ENSMUSG00000079414	1.26355	0.00788102	0.0431702	Gm11110	6.9874
14122	ENSMUSG00000079415	0.482248	0.447916	0.659457	Cntf	1.1587
14123	ENSMUSG00000079418	-0.386708	0.000815319	0.00804176	Atg4a	10.2603
14124	ENSMUSG00000079426	-0.214914	0.00188438	0.0148262	Arpc4	9.05169
14125	ENSMUSG00000079427	0.0674018	0.645907	0.806625	Mthfsl	0.630601
14127	ENSMUSG00000079435	0.116193	0.224927	0.436813	Rpl36a	2.15247
14128	ENSMUSG00000079442	0.308432	0.000197446	0.00283188	St6galnac4	12.3063
14131	ENSMUSG00000079467	-0.198677	0.286637	0.508726	Gm14966	1.8027
14132	ENSMUSG00000079469	-0.0277793	0.772821	0.885741	Pigb	0.371793
14133	ENSMUSG00000079470	0.0104312	0.890283	0.948144	Utp14b	0.167665
14134	ENSMUSG00000079477	-0.0879718	0.0165832	0.0738981	Rab7	5.91414
14135	ENSMUSG00000079478	-0.0251298	0.809171	0.905812	Znrd2	0.305484
14136	ENSMUSG00000079480	-0.172823	0.249001	0.465995	Pin4	2.00577
14137	ENSMUSG00000079481	-0.0786992	0.585611	0.765639	Nhsl2	0.771986
14138	ENSMUSG00000079484	0.436192	0.0363604	0.130442	Phyhd1	4.78149
14139	ENSMUSG00000079487	0.0798244	0.414266	0.630928	Med12	1.27137
14140	ENSMUSG00000079491	0.178165	0.0271315	0.10593	H2-T10	5.20389
14141	ENSMUSG00000079494	0.818774	0.133693	0.314716	Nat8f5	2.90301
14144	ENSMUSG00000079507	-0.131334	0.605794	0.779735	H2-Q1	0.7231
14145	ENSMUSG00000079508	-0.512645	7.33e-05	0.00135126	Apoo	13.7358
14146	ENSMUSG00000079509	-0.141814	0.0700519	0.205266	Zfx	3.83543
14147	ENSMUSG00000079511	-0.0792676	0.702786	0.841737	Gm42688	0.508843
18420	ENSMUSG00000111058	-0.176074	0.792869	NA	Gm36033
12138	ENSMUSG00000058715	-0.176081	0.89188	NA	Fcer1g
14148	ENSMUSG00000079523	0.171758	0.136961	0.318826	Tmsb10	2.86816
14149	ENSMUSG00000079547	0.0174837	0.938686	0.972811	H2-DMb1	0.0912854
14150	ENSMUSG00000079550	0.290088	0.672319	0.821957	Mpp4	0.572781
14151	ENSMUSG00000079553	0.113968	0.712796	0.847971	Kifc1	0.48844
14152	ENSMUSG00000079554	1.12863	0.0060572	0.0354911	Aox2	7.36713
14153	ENSMUSG00000079555	-0.805442	1.3e-10	5.99e-08	Haus3	32.8408
14154	ENSMUSG00000079557	-0.105565	0.0361883	0.129903	Marchf2	4.78833
14155	ENSMUSG00000079559	0.223554	0.0844883	0.232541	Colca2	3.5651
14156	ENSMUSG00000079560	0.114796	0.412677	0.629508	Hoxa3	1.27692
14157	ENSMUSG00000079562	0.0224118	0.695949	0.837491	Maea	0.522947
14159	ENSMUSG00000079575	0.414224	0.00166092	0.0135277	Rbpj-ps3	9.23381
14161	ENSMUSG00000079588	-0.390922	1.01e-05	0.00030418	Tmem182	16.5953
14162	ENSMUSG00000079598	0.344055	0.556694	0.744791	Clec2l	0.845044
14163	ENSMUSG00000079608	0.40045	0.292213	0.513992	Stard6	1.77491
14164	ENSMUSG00000079610	-0.068011	0.635152	0.798934	Ankrd39	0.654826
14165	ENSMUSG00000079614	0.257511	0.0113082	0.0559307	Seh1l	6.46649
14166	ENSMUSG00000079641	-0.0737139	0.446565	0.658635	Rpl39	1.16306
14167	ENSMUSG00000079645	0.0689494	0.899119	0.953197	Gm17193	0.153415
14168	ENSMUSG00000079652	-0.513144	0.093782	0.249228	Fam71f2	3.41455
14169	ENSMUSG00000079654	0.23627	0.438137	0.652256	Prrt4	1.19055
14170	ENSMUSG00000079658	-0.316434	0.000193203	0.00278844	Eloc	12.3376
14222	ENSMUSG00000080795	-0.17739	0.917376	NA	Gm6783
14171	ENSMUSG00000079659	-0.0681114	0.633066	0.797433	Tmem243	0.659572
14172	ENSMUSG00000079669	0.242106	0.620748	0.788963	Gm17396	0.687921
14173	ENSMUSG00000079671	0.00315014	0.995004	0.998279	2610203C22Rik	0.00722553
14175	ENSMUSG00000079685	1.07674	0.137246	0.319249	Ulbp1	2.86516
14177	ENSMUSG00000079737	-0.47643	3e-05	0.000710237	3110001I22Rik	15.0247
14181	ENSMUSG00000079884	-0.14485	0.0659046	0.197137	Gm10698	3.92348
14182	ENSMUSG00000079941	-0.0876458	0.337106	0.560206	Cox5b-ps	1.56872
14183	ENSMUSG00000079942	-0.478911	0.468672	0.678368	Rpl28-ps3	1.09335
14184	ENSMUSG00000079962	-0.293659	0.546411	0.737633	Gm12643	0.871941
14185	ENSMUSG00000080002	-0.214963	0.135204	0.316611	Gm5566	2.88679
14186	ENSMUSG00000080006	-0.782498	0.211788	0.419712	Rps19-ps7	2.23931
14187	ENSMUSG00000080021	-0.0490829	0.920085	0.963345	Gm5915	0.120161
14188	ENSMUSG00000080058	-0.295168	0.505103	0.707789	Gm11175	0.985351
14189	ENSMUSG00000080059	-0.0481957	0.839534	0.921819	Rps19-ps3	0.252339
14190	ENSMUSG00000080115	0.32912	0.525832	0.721913	Eef1akmt3	0.927326
14191	ENSMUSG00000080198	-0.262762	0.730494	0.85919	Rpl10a-ps4	0.453056
14194	ENSMUSG00000080242	-0.133217	0.137533	0.319777	Atp6v0c-ps2	2.86215
14195	ENSMUSG00000080254	0.535883	0.273714	0.494081	Fam220-ps	1.86926
14196	ENSMUSG00000080268	0.0465709	0.458477	0.669848	Brms1	1.12508
14198	ENSMUSG00000080316	-0.00456843	0.989876	0.99607	Spaca6	0.0146804
14200	ENSMUSG00000080374	0.206124	0.654068	0.811115	Gm22953	0.612487
14203	ENSMUSG00000080708	-0.152962	0.406186	0.622382	Ccnd3-ps	1.29979
18042	ENSMUSG00000108584	-0.178483	0.899851	NA	Gm45216
14204	ENSMUSG00000080715	-0.135777	0.845655	0.925117	Gm5406	0.241858
18557	ENSMUSG00000112145	-0.178511	0.897585	NA	Gm6218
14205	ENSMUSG00000080716	-0.536469	0.357435	0.578852	Gm13503	1.48425
14206	ENSMUSG00000080717	-0.397597	0.0238136	0.0959927	B230307C23Rik	5.39207
4922	ENSMUSG00000027546	-0.178586	0.873331	NA	Atp9a
14207	ENSMUSG00000080723	0.624454	0.178595	0.376386	Gm12564	2.48524
14209	ENSMUSG00000080727	0.618826	0.0579909	0.180414	C920021L13Rik	4.10803
14214	ENSMUSG00000080763	0.12418	0.831141	0.916598	Gm12341	0.266836
14215	ENSMUSG00000080772	-0.261027	0.146314	0.332547	Gm12543	2.77286
14217	ENSMUSG00000080775	0.105064	0.36086	0.581409	Gm6368	1.47049
14218	ENSMUSG00000080776	-0.237276	0.0931231	0.247949	Gm12174	3.42472
14219	ENSMUSG00000080778	-0.218185	0.653621	0.810956	Gm7199	0.613473
14223	ENSMUSG00000080797	-0.304844	0.161412	0.354242	Gm15760	2.63118
14224	ENSMUSG00000080811	0.142724	0.60779	0.780702	Gm14513	0.718355
14229	ENSMUSG00000080824	-0.200477	0.217752	0.427593	Gm9001	2.19924
14230	ENSMUSG00000080829	-0.390097	0.305077	0.527982	Gm8545	1.71276
14231	ENSMUSG00000080832	-0.0190772	0.815014	0.907398	M6pr-ps	0.295103
14232	ENSMUSG00000080836	-0.054869	0.873866	0.940115	Gm6444	0.194516
14234	ENSMUSG00000080840	-0.63507	0.251699	0.469118	Gm11349	1.99023
14235	ENSMUSG00000080844	-0.460412	0.0563854	0.177015	Gm14107	4.14853
14586	ENSMUSG00000082252	-0.179554	0.815056	NA	Gm11204
14236	ENSMUSG00000080845	-0.253552	0.511957	0.712668	Gm9115	0.965905
14237	ENSMUSG00000080848	0.0533324	0.446602	0.658635	Gm9385	1.16294
14239	ENSMUSG00000080866	-0.584746	0.1781	0.375935	Gm5687	2.48924
14240	ENSMUSG00000080869	0.0818226	0.899827	0.953312	Gm11856	0.15228
14241	ENSMUSG00000080870	1.04002	0.0564046	0.177015	Gm14111	4.14804
14242	ENSMUSG00000080875	-0.00603673	0.943541	0.975077	Gm7332	0.0838433
14243	ENSMUSG00000080877	0.0704043	0.639387	0.802316	Rpl22-ps1	0.645238
14247	ENSMUSG00000080893	-0.155763	0.114312	0.283364	Ndufa12-ps	3.12896
14248	ENSMUSG00000080896	-0.254959	0.171672	0.367381	Gm14567	2.54228
14250	ENSMUSG00000080902	-0.788317	0.0020848	0.0159768	Ywhaq-ps3	8.90588
14251	ENSMUSG00000080904	-0.861894	0.000647399	0.00683895	Gm11966	10.5931
14252	ENSMUSG00000080914	0.534334	0.452027	0.663595	Gm7129	1.14552
14254	ENSMUSG00000080921	-0.0841914	0.416222	0.632565	Rpl38-ps2	1.26457
14257	ENSMUSG00000080935	-0.146653	0.166044	0.35999	Got2-ps1	2.59037
14258	ENSMUSG00000080942	0.700738	0.0618376	0.189196	Zfp36l1-ps	4.01537
14259	ENSMUSG00000080950	0.737572	0.0825711	0.229249	Gm7278	3.59822
14262	ENSMUSG00000080966	-0.0110085	0.978915	0.990684	Gm6263	0.0307442
14263	ENSMUSG00000080968	0.248001	0.53956	0.73238	Atf1-ps	0.890144
14265	ENSMUSG00000080974	0.126688	0.763933	0.8799	Gm9009	0.388482
14266	ENSMUSG00000080977	0.556592	0.367474	0.587068	Gm13772	1.44428
14267	ENSMUSG00000080979	0.039496	0.92147	0.964041	Gm13675	0.117992
14268	ENSMUSG00000080981	-0.542776	0.288076	0.509861	Gm12161	1.79548
14269	ENSMUSG00000080982	0.364045	0.361991	0.582184	Gm13549	1.46597
14270	ENSMUSG00000080989	-0.260953	0.00404199	0.0264713	Gm14048	7.95072
14271	ENSMUSG00000080992	-0.161884	0.627338	0.793825	Psmb5-ps	0.672685
14272	ENSMUSG00000080994	0.626365	0.367776	0.587258	Gm13464	1.4431
14276	ENSMUSG00000081010	-0.148918	0.385708	0.604132	Gm13880	1.37442
14277	ENSMUSG00000081021	-0.0142465	0.941515	0.974173	Gm11964	0.0869438
14280	ENSMUSG00000081041	-0.332135	0.398327	0.615041	Nlk-ps1	1.32797
14282	ENSMUSG00000081043	-0.530215	0.155339	0.345797	Gm11512	2.68651
6401	ENSMUSG00000030858	-0.181717	0.907736	NA	Fam24b
14283	ENSMUSG00000081049	-0.107633	0.384237	0.603061	Rps24-ps3	1.37993
14284	ENSMUSG00000081051	0.163525	0.0750152	0.2151	Gm15427	3.73667
14285	ENSMUSG00000081052	-0.012581	0.960877	0.983357	Gm6305	0.0575769
14287	ENSMUSG00000081056	-0.516021	1.12e-05	0.000332384	Gm13998	16.4461
14288	ENSMUSG00000081058	0.079328	0.646966	0.807351	H3c15	0.628239
14289	ENSMUSG00000081059	-0.228969	0.467452	0.677426	Gm11945	1.09711
14290	ENSMUSG00000081067	0.195082	0.605825	0.779735	Gm12912	0.723027
14291	ENSMUSG00000081068	-0.0602791	0.786086	0.892626	Gm12804	0.347241
14292	ENSMUSG00000081070	0.0818303	0.706954	0.844239	Gm13181	0.500312
14294	ENSMUSG00000081073	0.0623686	0.863819	0.935189	Gm13758	0.211199
14295	ENSMUSG00000081076	-0.3042	0.544364	0.736105	Rpsa-ps4	0.877357
14297	ENSMUSG00000081086	-0.183577	0.369022	0.588644	Gm9506	1.43822
14298	ENSMUSG00000081087	-0.0349555	0.773495	0.885774	Rps15a-ps7	0.370535
14300	ENSMUSG00000081094	0.0894868	0.413929	0.630761	Rpl19-ps11	1.27254
14304	ENSMUSG00000081104	0.204691	0.650688	0.809146	Gm15989	0.619961
14305	ENSMUSG00000081111	0.0304953	0.803115	0.902919	Gm5913	0.316321
14306	ENSMUSG00000081113	-0.0899949	0.472014	0.680998	Gm7308	1.0831
14307	ENSMUSG00000081118	-0.515769	0.399497	0.615971	Gm6758	1.32374
14308	ENSMUSG00000081121	-0.479759	0.146135	0.332321	Gm12791	2.77463
14309	ENSMUSG00000081126	0.060883	0.746341	0.867969	Gm15784	0.422094
14310	ENSMUSG00000081128	0.219836	0.479086	0.686958	Gm13328	1.06164
14311	ENSMUSG00000081137	0.596945	0.279387	0.500233	BC022960	1.83966
14315	ENSMUSG00000081152	-0.00822129	0.959083	0.982674	Gm12430	0.0602725
14316	ENSMUSG00000081153	-0.176576	0.536392	0.730857	Gm11401	0.89864
14317	ENSMUSG00000081157	-0.0463379	0.708715	0.845487	Gm13552	0.496723
14318	ENSMUSG00000081159	0.201355	0.276236	0.496904	Gm6023	1.85603
14319	ENSMUSG00000081160	0.825473	0.222287	0.433099	Gm14897	2.1695
14320	ENSMUSG00000081164	-0.193855	0.0653997	0.196175	Gm8722	3.93457
14326	ENSMUSG00000081179	-0.657521	0.0280426	0.108513	Gm13136	5.15623
14328	ENSMUSG00000081187	0.810882	0.157975	0.349162	3110067C02Rik	2.66223
14329	ENSMUSG00000081189	-0.127868	0.677482	0.824517	Hspd1-ps4	0.561746
14332	ENSMUSG00000081208	0.0833093	0.51526	0.714908	Gm11400	0.956628
14334	ENSMUSG00000081223	0.369047	0.409991	0.62654	Gm12247	1.28634
14335	ENSMUSG00000081226	-0.920425	0.171195	0.366856	Gm8802	2.54629
14336	ENSMUSG00000081227	-0.140958	0.369237	0.588796	Gm13082	1.43738
14337	ENSMUSG00000081228	-0.16926	0.304649	0.527818	Gm16089	1.71478
14338	ENSMUSG00000081232	-0.345321	0.331359	0.554207	Gm14373	1.59353
14339	ENSMUSG00000081239	-0.151248	0.214752	0.423542	Gm11836	2.21926
14340	ENSMUSG00000081249	0.461806	0.340459	0.563309	Gm11517	1.55445
14342	ENSMUSG00000081254	-0.258555	0.0694372	0.203985	Gm12112	3.84815
14343	ENSMUSG00000081255	0.0596229	0.735769	0.861789	Gm5380	0.442675
14345	ENSMUSG00000081272	0.0335071	0.580872	0.762771	Ap2m1-ps	0.783708
14347	ENSMUSG00000081277	-0.173306	0.0381114	0.135028	Gm15285	4.71363
9022	ENSMUSG00000039224	-0.184161	0.828542	NA	D1Pas1
14348	ENSMUSG00000081281	0.15678	0.40069	0.617077	Rpl7-ps9	1.31944
14350	ENSMUSG00000081289	0.117892	0.811842	0.906445	Gm14857	0.300728
14351	ENSMUSG00000081302	0.0107557	0.951298	0.978941	Gm12020	0.0720301
14352	ENSMUSG00000081303	1.31402	0.0400422	0.139622	Gm16011	4.64234
14353	ENSMUSG00000081308	-0.272544	0.0794029	0.223815	Gm14480	3.65466
14354	ENSMUSG00000081309	0.383102	0.148663	0.336034	Gm12397	2.74988
14356	ENSMUSG00000081316	0.644998	0.329428	0.552324	Gm16205	1.60197
14358	ENSMUSG00000081323	0.567916	0.330314	0.553208	Rpl7l1-ps1	1.59809
14359	ENSMUSG00000081325	0.425739	0.0814464	0.227509	Gm12599	3.618
14360	ENSMUSG00000081329	-0.22072	0.689082	0.833325	Gm12492	0.537252
14362	ENSMUSG00000081342	-0.808212	0.0555004	0.175208	Gm11434	4.17136
14363	ENSMUSG00000081344	0.0480424	0.694523	0.836696	Gm14303	0.525905
14364	ENSMUSG00000081359	0.031107	0.924082	0.96518	Cox20b	0.113906
14365	ENSMUSG00000081370	-0.539748	0.00048941	0.00562053	Gm9105	10.9967
14367	ENSMUSG00000081382	0.370194	0.0992156	0.258623	Rpl18-ps1	3.33329
14369	ENSMUSG00000081390	-0.571964	0.0613412	0.187963	Gm14538	4.027
14371	ENSMUSG00000081400	0.0996005	0.407895	0.624198	Gm13680	1.29373
14372	ENSMUSG00000081402	0.529013	0.161733	0.354705	Gm15455	2.62831
14373	ENSMUSG00000081404	-0.323419	0.586251	0.765885	Gm15694	0.77041
14374	ENSMUSG00000081405	-0.028653	0.880027	0.942872	Gm13142	0.18438
14375	ENSMUSG00000081406	0.165526	0.135229	0.316618	Rps6-ps4	2.88652
14377	ENSMUSG00000081413	-0.168244	0.384182	0.603034	Uqcrh-ps2	1.38014
14379	ENSMUSG00000081417	0.224198	0.60742	0.780659	Gm15603	0.719233
14380	ENSMUSG00000081418	-0.489434	0.000753867	0.00763748	Gm14830	10.3734
14383	ENSMUSG00000081434	0.00930944	0.919316	0.96321	Gm14165	0.121367
14384	ENSMUSG00000081436	-0.480501	0.0410467	0.141971	Gm5912	4.60659
14385	ENSMUSG00000081451	-0.599606	0.00568344	0.0338458	Gm12734	7.45902
14386	ENSMUSG00000081453	0.12024	0.364723	0.584473	Gm6767	1.45513
14388	ENSMUSG00000081456	-0.302235	0.149227	0.336843	Gm7781	2.74442
14390	ENSMUSG00000081467	-0.166134	0.459113	0.67063	Gm13337	1.12308
14391	ENSMUSG00000081470	0.0399748	0.899446	0.953197	Gm14131	0.152891
14393	ENSMUSG00000081476	0.0136415	0.952984	0.980048	Itpa-ps1	0.0694763
14394	ENSMUSG00000081485	-0.0428741	0.763496	0.879585	Gm12338	0.389307
14399	ENSMUSG00000081516	-0.119603	0.49804	0.702051	Gm12470	1.00567
14400	ENSMUSG00000081519	-0.0491795	0.626066	0.79319	Gm13331	0.675614
14401	ENSMUSG00000081520	0.149952	0.762081	0.878584	Gm16200	0.391984
14404	ENSMUSG00000081534	-0.0883851	0.093838	0.249285	Slc48a1	3.41368
14405	ENSMUSG00000081537	-0.594079	0.313768	0.536963	Gm37832	1.67223
14406	ENSMUSG00000081540	0.145298	0.201123	0.407056	Gm12538	2.31385
14407	ENSMUSG00000081544	0.262794	0.31137	0.534224	Gm13077	1.6833
14408	ENSMUSG00000081552	0.056073	0.920338	0.963484	Gm12328	0.119765
14409	ENSMUSG00000081553	0.24704	0.320821	0.544903	Ccdc50-ps	1.64016
14410	ENSMUSG00000081557	0.533799	0.348501	0.570698	Gm5697	1.52076
14411	ENSMUSG00000081560	-0.708563	0.330244	0.553148	Gm9218	1.59839
14412	ENSMUSG00000081564	0.0966417	0.825527	0.912661	Gm13717	0.276612
14417	ENSMUSG00000081578	-0.398141	0.33917	0.562066	Gm12611	1.55992
14418	ENSMUSG00000081583	0.153781	0.689528	0.833619	Gm14769	0.536319
14419	ENSMUSG00000081584	-0.348543	0.375569	0.595033	Gm12716	1.41285
14424	ENSMUSG00000081603	0.154128	0.133729	0.314753	Gm14681	2.90262
14425	ENSMUSG00000081604	0.0666752	0.915365	0.961523	Gm11518	0.127581
14426	ENSMUSG00000081611	0.62833	0.0789712	0.22295	Gm13651	3.66253
14430	ENSMUSG00000081629	-0.216062	0.0523058	0.168198	Eif3s6-ps1	4.25689
14431	ENSMUSG00000081631	-0.0463338	0.865693	0.935949	Gm12005	0.208073
14432	ENSMUSG00000081633	0.312779	0.546504	0.737633	Gm8522	0.871696
14433	ENSMUSG00000081640	-0.124686	0.346189	0.568821	Rplp0-ps1	1.53037
14434	ENSMUSG00000081643	0.364442	0.413806	0.630632	Gm11605	1.27297
14437	ENSMUSG00000081661	-0.301915	0.251901	0.469287	Gm14450	1.98907
14439	ENSMUSG00000081666	0.413891	0.448524	0.66008	Gm11677	1.15674
14440	ENSMUSG00000081669	-0.187741	0.435272	0.649433	Npm3-ps1	1.20001
14441	ENSMUSG00000081670	0.232288	0.619347	0.788242	Gm15697	0.691179
14442	ENSMUSG00000081673	0.0458946	0.866645	0.936432	Gm14794	0.206487
14445	ENSMUSG00000081684	0.0779076	0.342793	0.565739	Rps2-ps13	1.54459
14449	ENSMUSG00000081700	-0.230349	0.0941516	0.249756	Atp5k-ps2	3.40887
14452	ENSMUSG00000081705	0.254056	0.701023	0.840684	Gm12582	0.512466
14454	ENSMUSG00000081712	-0.806883	0.0178749	0.0781383	Gm12096	5.80592
14456	ENSMUSG00000081718	0.360809	0.364867	0.584578	Gm8261	1.45456
14458	ENSMUSG00000081721	0.90165	0.261329	0.479093	Gm13882	1.93606
14459	ENSMUSG00000081729	0.00235741	0.978077	0.990147	Hspa9-ps1	0.0319807
14460	ENSMUSG00000081731	-0.287585	0.059572	0.184121	Calr-ps	4.06922
14462	ENSMUSG00000081733	-0.59001	0.0417506	0.143665	Gm12852	4.58206
14463	ENSMUSG00000081738	-0.0981702	0.67818	0.825153	Hmgb1-ps2	0.560259
14464	ENSMUSG00000081739	0.590963	0.266647	0.485136	Mdm4-ps	1.907
14468	ENSMUSG00000081752	0.109957	0.530287	0.725799	Sms-ps	0.915154
17311	ENSMUSG00000103588	-0.188301	0.858301	NA	Gm18445
14469	ENSMUSG00000081769	0.0829053	0.739127	0.863853	Gm12216	0.436107
14470	ENSMUSG00000081772	-1.71799	0.0230556	0.0936791	Gm13131	5.43874
14472	ENSMUSG00000081787	-0.0507846	0.56838	0.753559	Gm13991	0.815072
