## Supplementary material for "Limited oxygen availability in standard cell culture alters metabolism and function in terminally-differentiated cells": Table S2: 3T3-L1 adipocyte RNAseq differentially expressed genes (part 2 of 2)

### Sheet: Table S2 High vs Low Media (continued)
	Ensembl gene ID	log2FoldChange	pvalue	padj	external_gene_name	-log2(padj)
14473	ENSMUSG00000081788	0.0803847	0.487003	0.6928	Gm5898	1.038
14474	ENSMUSG00000081792	0.043905	0.702588	0.841682	Anp32b-ps1	0.509249
14477	ENSMUSG00000081800	-0.29879	0.416257	0.632565	Gm14200	1.26445
14478	ENSMUSG00000081805	-0.164378	0.795255	0.89769	Gm14335	0.330511
14480	ENSMUSG00000081816	0.0537558	0.91958	0.96321	Gm15528	0.120954
14481	ENSMUSG00000081819	-0.0734631	0.876916	0.94156	Gm12722	0.189489
14482	ENSMUSG00000081824	-0.559469	0.000238289	0.00326089	Ndufs5-ps	12.035
14483	ENSMUSG00000081833	0.0338706	0.937672	0.972324	Gm13669	0.0928454
14485	ENSMUSG00000081845	-0.240461	0.477724	0.686218	Prkaca-ps1	1.06575
14486	ENSMUSG00000081853	1.04363	0.00542955	0.0327566	Gm13735	7.52495
14487	ENSMUSG00000081855	-0.0051573	0.975228	0.989144	Rpl17-ps5	0.036189
14488	ENSMUSG00000081857	0.220435	0.498092	0.702051	Gm13624	1.00552
14489	ENSMUSG00000081865	0.273817	0.155274	0.345726	Gm15484	2.68712
14490	ENSMUSG00000081871	-0.581744	0.0703772	0.205956	Gm11488	3.82875
17077	ENSMUSG00000101502	-0.188997	0.899409	NA	Rpl7a-ps10
14491	ENSMUSG00000081875	-0.287375	0.479677	0.687308	Gm15223	1.05987
14493	ENSMUSG00000081884	-0.111641	0.859452	0.932533	Gm11821	0.218511
14495	ENSMUSG00000081887	-0.083508	0.510195	0.711194	Gm12097	0.97088
14496	ENSMUSG00000081888	-0.00359161	0.97499	0.989115	Spcs2-ps	0.03654
14498	ENSMUSG00000081895	-0.0116438	0.921492	0.964041	Rpl17-ps10	0.117956
14499	ENSMUSG00000081896	0.403705	0.0460696	0.154153	Gm5389	4.44004
14501	ENSMUSG00000081911	-0.252424	0.205131	0.411567	Mrps36-ps2	2.28538
14503	ENSMUSG00000081920	-0.0952635	0.70679	0.844199	Selenot-ps	0.500647
14504	ENSMUSG00000081923	-0.00576098	0.991607	0.997064	Gm9062	0.0121594
14507	ENSMUSG00000081944	-0.229098	0.7457	0.867826	Gm12276	0.423332
14508	ENSMUSG00000081952	-0.0439631	0.82977	0.91561	Gm12178	0.269217
14510	ENSMUSG00000081957	2.19557	0.000483401	0.00555946	Ak3l2-ps	11.0145
14513	ENSMUSG00000081967	-0.13224	0.130783	0.310129	Gm14017	2.93475
14514	ENSMUSG00000081974	1.24316	0.0207773	0.0869263	Gm11960	5.58885
14515	ENSMUSG00000081975	-0.0210952	0.888501	0.94749	Gm12482	0.170555
14516	ENSMUSG00000081985	0.0524264	0.870565	0.938629	Gng2-ps1	0.199975
14517	ENSMUSG00000081992	0.206257	0.311804	0.534683	Gm13408	1.68129
14520	ENSMUSG00000081999	-0.308764	0.00948418	0.0495247	Gm13461	6.72026
14523	ENSMUSG00000082016	0.987038	3.49e-06	0.000135038	Pgam1-ps2	18.1283
14525	ENSMUSG00000082028	0.04191	0.759085	0.876244	Gm1826	0.397667
14526	ENSMUSG00000082029	-0.497409	0.00259904	0.0188735	H3f3c	8.5878
14530	ENSMUSG00000082044	-0.224483	0.115733	0.285655	Snrpert	3.11113
14531	ENSMUSG00000082045	-0.226099	0.341097	0.563812	Gm11585	1.55175
14532	ENSMUSG00000082051	-0.524227	0.0149404	0.0685143	Gm16072	6.06464
15281	ENSMUSG00000085760	-0.190088	0.887788	NA	Gm14302
14539	ENSMUSG00000082070	0.152853	0.480746	0.688184	Gm1866	1.05665
14540	ENSMUSG00000082072	0.203927	0.72836	0.857603	Gm15785	0.457277
14541	ENSMUSG00000082076	0.339313	0.0111397	0.0554328	Gm8659	6.48815
14542	ENSMUSG00000082080	-0.343259	0.523942	0.720582	Gm9246	0.932521
14543	ENSMUSG00000082082	-0.239927	0.476821	0.685309	Gm13230	1.06848
14545	ENSMUSG00000082087	-0.428276	0.0564958	0.177202	Gm12138	4.14571
14548	ENSMUSG00000082099	-0.486801	0.0196417	0.0835228	Gm12013	5.66993
14549	ENSMUSG00000082100	-0.260975	0.0156586	0.0706817	Glns-ps1	5.9969
14550	ENSMUSG00000082108	0.282175	0.254852	0.472019	Gm13777	1.97227
14554	ENSMUSG00000082120	-0.491759	0.110855	0.277622	Gm15720	3.17325
14556	ENSMUSG00000082127	-0.446455	0.44436	0.65726	Gm13577	1.1702
14559	ENSMUSG00000082145	-0.181735	0.192772	0.395836	Gm12312	2.37503
14560	ENSMUSG00000082154	0.0294509	0.902305	0.954282	Gm16464	0.148313
14563	ENSMUSG00000082163	0.449441	0.00904628	0.0479072	Gm14276	6.78846
14565	ENSMUSG00000082171	-0.667347	0.00802643	0.0438304	Rpl27-ps2	6.96103
14568	ENSMUSG00000082185	0.378499	0.502455	0.705044	Gm12428	0.992935
14569	ENSMUSG00000082186	0.936958	0.17407	0.370492	Gm12403	2.52226
14570	ENSMUSG00000082189	0.583929	0.00241698	0.0179742	Gm4784	8.69258
14572	ENSMUSG00000082192	0.0390452	0.841487	0.922544	Gm14719	0.248988
14574	ENSMUSG00000082194	-0.0945069	0.553299	0.742444	Gm12444	0.853868
14575	ENSMUSG00000082195	0.609733	0.239528	0.455217	Gm13034	2.06173
14579	ENSMUSG00000082218	-0.23852	0.501022	0.703912	Gm13602	0.997055
14581	ENSMUSG00000082241	0.379842	0.0950893	0.251538	Gng5-ps	3.39457
14583	ENSMUSG00000082247	0.331368	0.477897	0.686335	Gm16074	1.06523
14585	ENSMUSG00000082250	-0.736409	0.385538	0.604132	Gm12181	1.37505
14587	ENSMUSG00000082253	-0.46499	0.0403446	0.140489	Gm14639	4.63148
14590	ENSMUSG00000082264	0.0466066	0.862302	0.934301	Gm12799	0.213735
14591	ENSMUSG00000082272	-0.39571	0.159043	0.350624	Gm11675	2.65251
14592	ENSMUSG00000082274	0.0943769	0.359009	0.580174	Gm14026	1.47791
14593	ENSMUSG00000082279	-0.130325	0.735714	0.861789	Gm12870	0.442783
14594	ENSMUSG00000082280	-0.0572099	0.672916	0.822123	Gm5847	0.571501
14596	ENSMUSG00000082284	-0.574057	0.176737	0.374237	H3f3a-ps1	2.50032
14597	ENSMUSG00000082286	-0.152902	0.304838	0.52786	Pisd-ps1	1.71389
14598	ENSMUSG00000082289	-0.54749	0.220128	0.430841	Gm15596	2.18358
14599	ENSMUSG00000082292	-0.133897	0.680449	0.82626	Gm12250	0.555441
14600	ENSMUSG00000082308	-0.267708	0.0972865	0.255542	Gm15770	3.36162
14602	ENSMUSG00000082319	-0.065671	0.400632	0.617048	Actr3-ps	1.31965
14603	ENSMUSG00000082321	-0.452079	0.00476185	0.0297555	Gm14253	7.71426
14606	ENSMUSG00000082329	0.00196641	0.996911	0.998683	Gm14287	0.00446289
14607	ENSMUSG00000082330	0.25513	0.657118	0.813016	Ldha-ps	0.605775
14609	ENSMUSG00000082336	0.319776	0.567927	0.753335	Gm8401	0.816221
14611	ENSMUSG00000082348	0.432267	0.386567	0.604829	Gm12807	1.37121
14612	ENSMUSG00000082350	-0.0795981	0.851048	0.927452	Gm14008	0.232687
14613	ENSMUSG00000082361	-0.0156503	0.952969	0.980048	Btc	0.069499
14615	ENSMUSG00000082368	0.112173	0.810408	0.905913	Gm11225	0.303279
14616	ENSMUSG00000082379	0.521943	0.137335	0.319362	Gm13884	2.86423
14617	ENSMUSG00000082381	-0.334162	0.20494	0.411567	Gm12928	2.28673
14619	ENSMUSG00000082389	-0.448124	0.317393	0.541149	Mkrn1-ps1	1.65566
14621	ENSMUSG00000082394	-0.235987	0.282465	0.503991	Gm4596	1.82386
664	ENSMUSG00000005089	-0.193596	0.885503	NA	Slc1a2
14622	ENSMUSG00000082396	0.107065	0.796878	0.898661	Zfp389	0.327569
14625	ENSMUSG00000082420	0.00713166	0.966179	0.986112	Gm6517	0.0496374
14626	ENSMUSG00000082423	0.0422245	0.782725	0.890965	Gm15148	0.353422
14627	ENSMUSG00000082424	0.643203	0.318754	0.54301	Gm13292	1.64948
14628	ENSMUSG00000082431	0.019773	0.858198	0.931833	Prdx2-ps1	0.220617
14629	ENSMUSG00000082432	0.169103	0.643621	0.804941	Gm11231	0.635717
14632	ENSMUSG00000082454	-0.0481155	0.445879	0.658296	Gm12183	1.16528
14633	ENSMUSG00000082456	-0.0410195	0.846013	0.925222	Gm11598	0.241249
14638	ENSMUSG00000082475	-0.549761	0.211251	0.419476	Gm7206	2.24297
12377	ENSMUSG00000060678	-0.194129	0.873011	NA	H4c3
14642	ENSMUSG00000082491	0.231912	0.313911	0.537111	Gm5909	1.67157
14648	ENSMUSG00000082516	-0.140314	0.565411	0.751612	Gm13342	0.822628
14650	ENSMUSG00000082530	0.0219926	0.903632	0.955074	Gm12168	0.146193
14651	ENSMUSG00000082534	0.17778	0.466746	0.676982	Gm13712	1.09929
14652	ENSMUSG00000082535	1.22251	0.0477943	0.158408	Gm7860	4.38702
14653	ENSMUSG00000082536	0.0207236	0.709011	0.845516	Gm13456	0.496119
14656	ENSMUSG00000082571	-0.75456	0.308476	0.531299	Gm8737	1.69677
14657	ENSMUSG00000082575	0.3988	1.18e-05	0.000343511	Eef2-ps2	16.3709
14659	ENSMUSG00000082588	-0.336405	0.287185	0.509069	Gm15443	1.79995
14660	ENSMUSG00000082596	-0.351344	0.423023	0.638565	Gm14227	1.24119
14662	ENSMUSG00000082607	0.0839922	0.8371	0.920455	Gm12045	0.256529
14664	ENSMUSG00000082625	0.419626	0.575985	0.759321	Gm15204	0.795898
14666	ENSMUSG00000082650	-0.474867	0.360193	0.58111	Gm15358	1.47316
14667	ENSMUSG00000082665	0.0578556	0.870644	0.938629	Gm11470	0.199845
14669	ENSMUSG00000082674	0.00502076	0.973347	0.988471	Gm11914	0.0389738
14670	ENSMUSG00000082675	-0.120004	0.318394	0.54257	Gm6382	1.65111
14672	ENSMUSG00000082691	-0.26378	0.0238954	0.096192	Dynlt1-ps1	5.38712
14673	ENSMUSG00000082693	-0.329622	0.177444	0.375288	Gm15190	2.49457
14674	ENSMUSG00000082706	0.495811	0.0624895	0.190321	Gm11663	4.00024
14676	ENSMUSG00000082709	-0.296904	0.424592	0.63968	Gm12362	1.23585
14677	ENSMUSG00000082715	-0.0138954	0.895429	0.950466	Gm11633	0.159349
14678	ENSMUSG00000082718	0.309373	0.523219	0.720394	Gm14928	0.934514
14679	ENSMUSG00000082724	-0.14544	0.838803	0.921571	Gm14416	0.253596
14682	ENSMUSG00000082738	-0.163391	0.411526	0.628229	Gm15422	1.28095
14683	ENSMUSG00000082740	0.975291	0.230369	0.443419	Gm14127	2.11798
14685	ENSMUSG00000082743	-0.377114	0.228161	0.440539	Gm12988	2.13188
14687	ENSMUSG00000082765	-0.0194156	0.956711	0.982083	Gm14411	0.0638454
14688	ENSMUSG00000082766	0.914165	0.223179	0.43431	1700064H15Rik	2.16373
14689	ENSMUSG00000082768	-0.198602	0.387657	0.605782	Gm12727	1.36715
14691	ENSMUSG00000082774	-0.0434743	0.862253	0.934301	Gm8805	0.213817
14692	ENSMUSG00000082776	-0.138985	0.793813	0.896523	Gm7061	0.333129
14693	ENSMUSG00000082778	1.10852	0.00390253	0.0257891	Gm15191	8.00138
14694	ENSMUSG00000082779	-0.0795393	0.812182	0.906509	Gm13162	0.300126
14697	ENSMUSG00000082791	-0.0509245	0.655959	0.812482	Gm4875	0.608323
14699	ENSMUSG00000082793	-0.237498	0.124836	0.300825	Btf3-ps4	3.0019
14701	ENSMUSG00000082809	-0.0900512	0.571012	0.755207	Gm14150	0.808408
14703	ENSMUSG00000082815	0.831621	8.26e-07	4.88e-05	Gm5678	20.2074
14705	ENSMUSG00000082820	0.0980915	0.531802	0.726949	Gm13803	0.911039
14706	ENSMUSG00000082826	1.18423	0.0230052	0.0935452	Mif-ps3	5.4419
14708	ENSMUSG00000082838	0.67678	0.277639	0.498635	Gm14519	1.84872
14709	ENSMUSG00000082840	-0.649379	0.264422	0.482782	Gm16421	1.91909
14712	ENSMUSG00000082872	-0.444932	0.265298	0.483887	Gm15773	1.91431
14715	ENSMUSG00000082876	0.246598	0.031378	0.117489	Gm11889	4.9941
14716	ENSMUSG00000082878	1.25196	0.00147773	0.0124143	Gm12583	9.4024
14718	ENSMUSG00000082895	-0.0741675	0.619147	0.78805	Rpsa-ps9	0.691646
14719	ENSMUSG00000082896	0.232204	0.246058	0.462487	Gm5844	2.02293
14720	ENSMUSG00000082900	2.30016	0.00176675	0.0141533	Gm11557	9.14469
14721	ENSMUSG00000082901	-0.0326399	0.942759	0.974573	Rps8-ps5	0.0850397
14722	ENSMUSG00000082906	0.700961	0.191753	0.3947	Smt3h1-ps	2.38268
14723	ENSMUSG00000082908	-0.0848418	0.442587	0.655844	Gm13736	1.17597
14724	ENSMUSG00000082912	-0.117665	0.653652	0.810956	Gm8770	0.613406
14726	ENSMUSG00000082925	0.678473	0.0440226	0.14907	Gm13135	4.50561
14728	ENSMUSG00000082927	1.04106	0.0900782	0.242714	Gm5863	3.47268
14729	ENSMUSG00000082935	-0.187314	0.0866032	0.236791	Gm7658	3.52944
14731	ENSMUSG00000082938	0.0100761	0.951755	0.979349	Gm2810	0.0713372
14733	ENSMUSG00000082950	1.01266	0.157448	0.348543	Btf3-ps10	2.66706
14734	ENSMUSG00000082951	-0.0624232	0.876846	0.94156	Gm13359	0.189604
14735	ENSMUSG00000082953	0.132164	0.546921	0.737949	Gm13217	0.870595
14736	ENSMUSG00000082955	0.0526952	0.750428	0.870803	Gm8036	0.414215
14738	ENSMUSG00000082967	0.122266	0.642327	0.804435	Gm16082	0.63862
14740	ENSMUSG00000082971	-0.145417	0.769212	0.883289	Gm13517	0.378547
14742	ENSMUSG00000082978	-0.330852	0.254875	0.472019	Rpsa-ps11	1.97214
13568	ENSMUSG00000073568	-0.198247	0.835152	NA	Arl14epl
14743	ENSMUSG00000082983	0.217286	0.68818	0.832485	Gm12318	0.539142
14744	ENSMUSG00000082988	0.052124	0.677412	0.824517	Gm5903	0.561895
14745	ENSMUSG00000082996	-0.406746	0.485721	0.691618	Gm6238	1.0418
19217	ENSMUSG00000116711	-0.198503	0.835718	NA	Gm18495
14746	ENSMUSG00000082998	-0.236719	0.0464464	0.154931	Gm11221	4.42829
14749	ENSMUSG00000083012	0.0796231	0.197339	0.402183	Fam220a	2.34125
14750	ENSMUSG00000083014	-0.40216	0.227875	0.440357	Gm11764	2.13369
14751	ENSMUSG00000083019	-0.514786	0.0449976	0.151459	Gm6222	4.47401
14752	ENSMUSG00000083022	-0.0405327	0.816234	0.907441	Rps15a-ps6	0.292945
14753	ENSMUSG00000083027	0.0339622	0.875384	0.940725	Gm13140	0.192011
14755	ENSMUSG00000083043	-0.152627	0.602414	0.777662	Gm13433	0.731173
14756	ENSMUSG00000083044	0.771829	0.221014	0.431561	Gm12416	2.17779
14757	ENSMUSG00000083049	-0.362834	0.158962	0.350541	Gm14822	2.65324
14758	ENSMUSG00000083055	0.0171878	0.966759	0.986401	Gm14140	0.0487725
14759	ENSMUSG00000083061	-0.244157	0.2626	0.480383	Gm12191	1.92906
14760	ENSMUSG00000083064	-0.103834	0.442105	0.655554	Gm7785	1.17754
14762	ENSMUSG00000083074	0.365067	0.346479	0.569031	Gm14670	1.52916
14764	ENSMUSG00000083087	0.793087	0.233088	0.446944	Gm11249	2.10105
14765	ENSMUSG00000083097	-0.302032	0.00420782	0.0272906	Gm14494	7.89271
14767	ENSMUSG00000083107	0.24755	0.516456	0.715806	Gm5303	0.953282
14768	ENSMUSG00000083111	0.410882	0.350182	0.572261	Gm14421	1.51382
14770	ENSMUSG00000083116	-0.143645	0.462147	0.673172	Gm13410	1.11358
14773	ENSMUSG00000083139	-0.428269	0.0549601	0.174049	Gm12418	4.18547
14775	ENSMUSG00000083159	0.25381	0.609197	0.781796	Gm12180	0.715019
14776	ENSMUSG00000083169	-0.731789	0.143497	0.328046	Gm6580	2.80091
14777	ENSMUSG00000083170	-0.94661	0.116231	0.28654	Gm14405	3.10493
14779	ENSMUSG00000083179	-0.101445	0.362858	0.582962	Gm12693	1.46252
14780	ENSMUSG00000083183	-0.0377629	0.934052	0.970762	Gm15575	0.0984255
14781	ENSMUSG00000083186	-0.73881	0.0552286	0.17458	Gm11805	4.17844
14782	ENSMUSG00000083207	0.267467	0.35139	0.572754	Gm14780	1.50886
14784	ENSMUSG00000083218	0.102978	0.491938	0.697802	Gm16425	1.02345
14785	ENSMUSG00000083219	-0.281424	0.635401	0.798934	Gm11410	0.654261
14786	ENSMUSG00000083240	-0.0904945	0.729994	0.859087	Gm13453	0.454043
14787	ENSMUSG00000083245	0.360143	0.461488	0.672692	Gm11185	1.11564
14790	ENSMUSG00000083253	0.156168	0.721556	0.853907	Gm7108	0.470816
14791	ENSMUSG00000083258	0.263203	0.267382	0.486088	Gm5939	1.90303
14792	ENSMUSG00000083261	0.0593204	0.692471	0.83535	Gm7816	0.530175
14794	ENSMUSG00000083270	0.201044	0.185311	0.386109	Gm13498	2.43198
14795	ENSMUSG00000083271	0.556307	0.118715	0.290853	Gm12384	3.07442
14797	ENSMUSG00000083281	-0.049119	0.939241	0.973135	Gm13332	0.0904334
14798	ENSMUSG00000083282	0.263605	0.0120287	0.0587139	Ctsf	6.37738
14799	ENSMUSG00000083283	-0.22152	0.0155638	0.0704521	Gm15361	6.00566
14800	ENSMUSG00000083287	0.0452117	0.784061	0.891585	Idi1-ps1	0.350961
14801	ENSMUSG00000083305	0.784223	0.000507533	0.00578322	Gm13315	10.9442
14802	ENSMUSG00000083307	-0.116955	0.492878	0.698686	AA414768	1.0207
14806	ENSMUSG00000083325	-0.0677841	0.502494	0.705044	Gm14121	0.992822
14807	ENSMUSG00000083326	-0.166044	0.310774	0.533428	Rpl38-ps1	1.68606
14808	ENSMUSG00000083327	-0.178812	0.0136124	0.0641629	Vcp-rs	6.19894
14809	ENSMUSG00000083328	-0.371595	0.542112	0.734356	Gm11826	0.883338
14810	ENSMUSG00000083337	0.0932785	0.513689	0.714131	Gm11539	0.961032
14813	ENSMUSG00000083344	-0.27568	0.186232	0.387304	Gm7363	2.42482
14815	ENSMUSG00000083356	-1.11813	0.00146899	0.0123786	Gm11708	9.41096
14816	ENSMUSG00000083362	-0.458684	0.0985698	0.257833	Gm8606	3.34271
14817	ENSMUSG00000083364	-0.0543388	0.756766	0.874589	Llph-ps2	0.40208
14818	ENSMUSG00000083367	-0.244514	0.178459	0.376249	Gm8806	2.48633
14822	ENSMUSG00000083378	0.14413	0.629941	0.795507	Gm13196	0.666712
14824	ENSMUSG00000083380	-0.352677	0.423221	0.638625	Ndufb4c	1.24052
14826	ENSMUSG00000083391	0.484086	0.046018	0.15404	Gm14148	4.44166
14828	ENSMUSG00000083394	0.293187	0.0254958	0.101068	Gm11703	5.2936
14829	ENSMUSG00000083396	-0.128404	0.239716	0.455359	Gm15542	2.0606
14830	ENSMUSG00000083397	-0.970785	0.115037	0.284549	Gm5466	3.11983
14834	ENSMUSG00000083416	0.468923	0.275663	0.496138	Gm15378	1.85902
14836	ENSMUSG00000083435	0.500916	0.476268	0.684739	Gm15824	1.07015
14837	ENSMUSG00000083443	-0.0155692	0.814042	0.907398	Gm15519	0.296825
14838	ENSMUSG00000083449	0.436857	0.43663	0.650773	Gm13487	1.19552
14840	ENSMUSG00000083458	-0.179754	0.45596	0.667094	Gm5510	1.13302
14842	ENSMUSG00000083462	0.43285	0.293636	0.515177	Gm12501	1.7679
14843	ENSMUSG00000083465	-0.251271	0.0285309	0.109794	Gm11652	5.13133
14844	ENSMUSG00000083468	-0.788677	0.208445	0.415495	Gm9431	2.26226
14845	ENSMUSG00000083474	-0.0339766	0.922435	0.964401	Gm15267	0.116482
14846	ENSMUSG00000083477	-0.0299349	0.787807	0.893159	Gm5555	0.344086
14847	ENSMUSG00000083481	0.656902	0.236225	0.451287	Rps8-ps2	2.08177
14848	ENSMUSG00000083482	-1.18497	0.0513425	0.165993	Gm14706	4.2837
14850	ENSMUSG00000083496	0.00939359	0.985334	0.993803	Gm11263	0.0213147
14853	ENSMUSG00000083512	-0.254057	0.155525	0.34583	Gm12749	2.68478
14854	ENSMUSG00000083518	0.182231	0.607611	0.780659	Gm9429	0.71878
14856	ENSMUSG00000083533	0.00327811	0.994367	0.998092	Gm13450	0.00814896
14857	ENSMUSG00000083536	0.0821153	0.814289	0.907398	Gm15808	0.296388
14858	ENSMUSG00000083537	-1.66e-05	0.999972	0.999972	Gm14942	4.0536e-05
14861	ENSMUSG00000083553	-0.841123	0.123776	0.299035	Gm11989	3.01419
14862	ENSMUSG00000083554	-0.252937	0.562813	0.749889	Gm6645	0.829273
17589	ENSMUSG00000105742	-0.20245	0.847469	NA	Gm42748
14863	ENSMUSG00000083557	-0.296973	0.0198241	0.0840539	Gm6877	5.6566
14864	ENSMUSG00000083563	-0.338263	0.0794716	0.22393	Gm13340	3.65342
14865	ENSMUSG00000083567	-0.197924	0.13133	0.311114	Gm11451	2.92873
14866	ENSMUSG00000083594	0.0923737	0.784049	0.891585	Gm13722	0.350984
14867	ENSMUSG00000083595	-0.0365154	0.919436	0.96321	Gm9200	0.121179
14868	ENSMUSG00000083596	-0.353084	0.119322	0.291736	Rpl21-ps15	3.06707
14869	ENSMUSG00000083599	0.360897	0.376662	0.596001	Gm12821	1.40866
14870	ENSMUSG00000083610	-0.174023	0.213311	0.421604	Oaz2-ps	2.22897
14872	ENSMUSG00000083619	-0.0375497	0.937823	0.972418	Gm14414	0.0926126
14873	ENSMUSG00000083621	-0.0025844	0.98129	0.991964	Gm14586	0.0272479
14874	ENSMUSG00000083623	-0.151092	0.424093	0.639281	Gm7224	1.23755
14875	ENSMUSG00000083626	-0.381044	0.0014211	0.0120827	Gm4459	9.45877
14876	ENSMUSG00000083627	-0.166602	0.467474	0.677426	Gm12502	1.09704
16785	ENSMUSG00000098154	-0.20295	0.786869	NA	Gm5787
14877	ENSMUSG00000083640	0.203922	0.73101	0.859223	Gm8876	0.452036
14879	ENSMUSG00000083646	0.00953354	0.972626	0.988305	Gm6088	0.0400429
14880	ENSMUSG00000083655	0.165699	0.662449	0.815783	Gm12099	0.594118
14882	ENSMUSG00000083668	0.391015	0.523709	0.720582	Gm5648	0.933162
14220	ENSMUSG00000080779	-0.203232	0.894275	NA	Gm8731
14883	ENSMUSG00000083669	0.743562	0.000190991	0.00276645	Mif-ps4	12.3542
14884	ENSMUSG00000083670	-0.0945676	0.660898	0.815133	Gm6829	0.597501
14885	ENSMUSG00000083672	0.606449	0.0537856	0.171512	Kpna2-ps	4.21664
14886	ENSMUSG00000083674	0.406053	0.0824045	0.229023	Zfp133-ps	3.60113
14887	ENSMUSG00000083678	-0.248881	0.05147	0.166315	Gm12989	4.28013
14888	ENSMUSG00000083681	-0.506228	0.0316423	0.118138	Gm6640	4.982
14889	ENSMUSG00000083688	-0.137075	0.742859	0.866507	Gm13743	0.428841
14890	ENSMUSG00000083692	-0.199387	0.226514	0.438565	Gm9575	2.14233
14891	ENSMUSG00000083700	-0.127956	0.722082	0.85434	Gm2986	0.469766
14895	ENSMUSG00000083708	-0.0396826	0.835868	0.919604	Gm13123	0.258653
14897	ENSMUSG00000083716	0.140795	0.228214	0.44056	Gm13436	2.13154
14898	ENSMUSG00000083718	0.543347	0.15807	0.349248	Ccnb2-ps	2.66136
14900	ENSMUSG00000083736	-0.123964	0.414667	0.631406	Gm6039	1.26998
14902	ENSMUSG00000083757	-0.273198	0.172307	0.368104	Rps15a-ps4	2.53695
6371	ENSMUSG00000030789	-0.204269	0.835975	NA	Itgax
14905	ENSMUSG00000083767	-0.22749	0.148722	0.336073	Gm11405	2.74931
14906	ENSMUSG00000083773	0.970737	2.75e-07	2.07e-05	Gm13394	21.7941
14907	ENSMUSG00000083774	-0.0751571	0.499249	0.702747	Gm7180	1.00217
14909	ENSMUSG00000083793	0.0941622	0.832169	0.917354	Gm14274	0.265052
14910	ENSMUSG00000083798	0.0927613	0.426235	0.640755	Gm14584	1.23028
14912	ENSMUSG00000083815	0.45876	0.496498	0.700856	Gm13435	1.01014
14913	ENSMUSG00000083816	0.578566	0.0641619	0.193545	Gm13033	3.96214
14914	ENSMUSG00000083817	0.259328	0.601605	0.777041	Gm14400	0.73311
14915	ENSMUSG00000083819	-0.00718936	0.971276	0.987711	Gm11977	0.0420463
14916	ENSMUSG00000083820	-0.0577878	0.706689	0.844199	Ndufs6b	0.500852
14918	ENSMUSG00000083829	-0.491836	9.21e-05	0.00160763	Gm2199	13.4064
14920	ENSMUSG00000083833	0.107266	0.192193	0.395186	Gm13841	2.37937
14921	ENSMUSG00000083834	0.0558132	0.812083	0.906509	Gm12577	0.3003
14922	ENSMUSG00000083836	0.82905	0.000341843	0.00427383	Ldha-ps2	11.5144
14923	ENSMUSG00000083844	-0.0629053	0.355453	0.576921	Ube2d-ps	1.49227
14926	ENSMUSG00000083854	-0.151132	0.326154	0.549779	Dnajc19-ps	1.61637
14927	ENSMUSG00000083856	0.134765	0.678888	0.825278	Gm13886	0.558755
14928	ENSMUSG00000083860	-0.0322778	0.926843	0.966644	Gm13313	0.109603
14929	ENSMUSG00000083863	-0.526744	0.273139	0.49343	Gm13341	1.87229
14930	ENSMUSG00000083864	-0.140956	0.583305	0.764401	Gm13719	0.777678
14931	ENSMUSG00000083878	0.309594	0.226273	0.438368	Gm12034	2.14386
14932	ENSMUSG00000083879	0.229287	0.0817328	0.227826	Gm14038	3.61294
14933	ENSMUSG00000083890	0.108968	0.549128	0.739314	Gm15703	0.864785
14934	ENSMUSG00000083892	-0.144962	0.4826	0.689395	Gm1848	1.0511
14935	ENSMUSG00000083893	-0.163841	0.73855	0.863499	Gm13347	0.437232
14936	ENSMUSG00000083895	0.715856	0.305984	0.529105	Gm12074	1.70847
14937	ENSMUSG00000083898	-0.0633018	0.815362	0.907398	Gm7340	0.294488
14938	ENSMUSG00000083899	-0.197768	0.0692295	0.203449	Gm12346	3.85247
14939	ENSMUSG00000083900	0.346004	0.49691	0.701002	Gm13294	1.00894
14940	ENSMUSG00000083902	-0.137942	0.253001	0.470399	Tent2-ps1	1.98279
14946	ENSMUSG00000083912	0.0338429	0.950001	0.978562	Gm5391	0.0739992
14947	ENSMUSG00000083914	-0.0866307	0.80337	0.903005	Rps18-ps1	0.315864
14950	ENSMUSG00000083930	0.684865	0.0759038	0.216649	Gm13042	3.71968
14951	ENSMUSG00000083936	0.380143	0.535887	0.730292	Gm14829	0.9
14952	ENSMUSG00000083937	-0.519463	0.103246	0.265429	Cct3-ps1	3.27584
14954	ENSMUSG00000083943	0.200456	0.684266	0.829686	Gm11483	0.54737
14956	ENSMUSG00000083962	0.726816	0.0290787	0.111305	Gm15707	5.1039
14957	ENSMUSG00000083964	0.348008	0.581071	0.762814	Gm14122	0.783214
14959	ENSMUSG00000083990	0.353734	0.280017	0.500903	Gm12101	1.83641
14960	ENSMUSG00000083992	-0.0307006	0.81591	0.907398	Gm11478	0.293518
14961	ENSMUSG00000083994	-0.402628	0.287265	0.509111	Gm16465	1.79954
14962	ENSMUSG00000084006	-0.980319	0.195603	0.399658	Gm14245	2.354
14964	ENSMUSG00000084013	-0.0954226	0.621089	0.789085	Gm14270	0.687129
14966	ENSMUSG00000084020	0.291235	0.177957	0.375864	Wsb2-ps	2.4904
14968	ENSMUSG00000084031	0.161186	0.59879	0.775316	Gm7416	0.739879
14972	ENSMUSG00000084064	0.25896	0.618812	0.787936	Gm12079	0.692426
14973	ENSMUSG00000084067	-0.275634	0.0429225	0.146147	Gm14269	4.54212
14978	ENSMUSG00000084093	-0.131552	0.432515	0.646942	Gm16418	1.20918
14979	ENSMUSG00000084094	-0.0833494	0.730372	0.85919	Gm13961	0.453297
14980	ENSMUSG00000084098	0.139281	0.294305	0.515844	Gm13422	1.76462
14981	ENSMUSG00000084099	-0.0637545	0.894607	0.950132	Gm12929	0.160675
14982	ENSMUSG00000084104	-0.273203	0.189266	0.390982	Gm13578	2.40151
14984	ENSMUSG00000084106	0.0571898	0.542263	0.73436	Gm6136	0.882935
14986	ENSMUSG00000084111	0.18889	0.446037	0.658399	Gm15710	1.16476
14987	ENSMUSG00000084113	0.00643166	0.97069	0.987711	Gm14277	0.0429176
14991	ENSMUSG00000084128	-0.355203	0.0743071	0.213761	Esrp2	3.75036
14992	ENSMUSG00000084129	-0.0863724	0.439933	0.653666	Hmgb1-ps1	1.18465
14993	ENSMUSG00000084131	-0.0137288	0.979042	0.990687	Rpl3-ps2	0.0305578
14994	ENSMUSG00000084133	0.545592	0.44976	0.661291	Gm12856	1.15277
14995	ENSMUSG00000084145	0.0247082	0.829545	0.91561	Gm12263	0.269608
14998	ENSMUSG00000084153	0.44846	0.00907329	0.047987	Gm12186	6.78416
14999	ENSMUSG00000084159	0.0477312	0.490845	0.69654	Gm12696	1.02666
15000	ENSMUSG00000084166	-0.370777	0.374532	0.593801	Gm6451	1.41684
15005	ENSMUSG00000084183	0.347217	0.00374326	0.0250663	Gm12009	8.06149
15009	ENSMUSG00000084213	-1.3166	0.00184873	0.0146831	Hspe1-ps5	9.07925
15010	ENSMUSG00000084215	1.04169	6.29e-06	0.00020944	Gm11814	17.2785
15011	ENSMUSG00000084216	0.125992	0.560877	0.748177	Btf3-ps3	0.834245
15012	ENSMUSG00000084230	-0.314074	0.107631	0.272304	Gm14388	3.21584
15014	ENSMUSG00000084235	-0.0849357	0.870159	0.938514	Gm15421	0.200649
18637	ENSMUSG00000112719	-0.208659	0.845845	NA	Gm45925
15015	ENSMUSG00000084241	-0.108594	0.525098	0.721564	Gm13416	0.92934
15016	ENSMUSG00000084249	-2.32725	0.00346215	0.0235667	Gm12267	8.17411
15017	ENSMUSG00000084260	-0.280043	0.0760129	0.216835	Gm12844	3.71761
15018	ENSMUSG00000084265	0.0135555	0.957367	0.982325	Gm14541	0.0628556
15019	ENSMUSG00000084277	0.491985	0.348351	0.570635	Gm11702	1.52139
15020	ENSMUSG00000084280	-0.0996287	0.6011	0.776708	Gm11972	0.734322
15021	ENSMUSG00000084284	-0.164973	0.711241	0.847313	Tpt1-ps6	0.491589
15022	ENSMUSG00000084288	0.747817	0.00981682	0.0506206	Mif-ps8	6.67053
17265	ENSMUSG00000103224	-0.208983	0.797119	NA	Gm2077
15023	ENSMUSG00000084289	0.201046	0.417831	0.634122	Fth1-ps	1.25901
15025	ENSMUSG00000084302	0.529523	0.360961	0.581458	Gm12194	1.47009
15026	ENSMUSG00000084304	-0.0519556	0.726552	0.85681	Gm6142	0.460861
15027	ENSMUSG00000084314	0.0718575	0.84419	0.92408	Rps15a-ps3	0.244361
15028	ENSMUSG00000084319	-0.0789908	0.338375	0.561559	Tpt1-ps3	1.56331
15030	ENSMUSG00000084328	-0.224345	0.550345	0.740456	Gm14046	0.861591
15031	ENSMUSG00000084329	0.099929	0.178368	0.376222	Gm6733	2.48707
15032	ENSMUSG00000084331	0.0579402	0.696424	0.837855	Gm8163	0.521963
15035	ENSMUSG00000084342	0.0522101	0.702843	0.841737	Gm11224	0.508725
15037	ENSMUSG00000084347	-0.105455	0.0529963	0.169838	Akt2-ps	4.23796
15039	ENSMUSG00000084349	0.0733368	0.326181	0.549779	Rpl3-ps1	1.61625
15040	ENSMUSG00000084350	-0.326589	0.635388	0.798934	Znf41-ps	0.654291
15041	ENSMUSG00000084353	0.469094	0.254715	0.471919	Gm15452	1.97304
15044	ENSMUSG00000084373	-0.80202	0.255293	0.472383	Rps2-ps4	1.96977
15045	ENSMUSG00000084378	0.00546806	0.986426	0.99442	Gm15238	0.0197179
15046	ENSMUSG00000084384	-0.0719357	0.323203	0.547023	Gm12251	1.62949
15047	ENSMUSG00000084390	0.999004	0.108019	0.273071	Gm15425	3.21064
15051	ENSMUSG00000084416	0.09921	0.369047	0.588644	Rpl10a-ps1	1.43812
15054	ENSMUSG00000084755	-0.0579852	0.870476	0.938629	Gm16276	0.200123
15058	ENSMUSG00000084783	0.743042	0.134942	0.316267	Gm15419	2.88959
15059	ENSMUSG00000084786	-0.0649128	0.244189	0.460659	Ubl5	2.03393
15061	ENSMUSG00000084790	-0.47191	0.17683	0.374384	Gm15879	2.49957
15063	ENSMUSG00000084797	0.845567	0.0742022	0.213683	Gm14321	3.75239
15064	ENSMUSG00000084799	0.302829	0.158335	0.34952	Ino80dos	2.65894
15065	ENSMUSG00000084807	0.593873	0.424597	0.63968	Gm13073	1.23583
15066	ENSMUSG00000084808	-0.0635784	0.792822	0.895972	9430091E24Rik	0.334931
15067	ENSMUSG00000084817	0.0280011	0.807059	0.905129	Gm5526	0.309254
15070	ENSMUSG00000084830	-0.424203	0.000111163	0.00185787	Gm14539	13.135
15071	ENSMUSG00000084835	0.8262	0.163943	0.357261	Gm12352	2.60873
13629	ENSMUSG00000074065	-0.211108	0.785745	NA	Gm10617
15072	ENSMUSG00000084838	0.00615464	0.9872	0.994795	Gm10241	0.0185863
15073	ENSMUSG00000084844	-0.128082	0.405663	0.621996	Hoxb3os	1.30165
15074	ENSMUSG00000084845	-0.0748534	0.866011	0.936174	Tmem240	0.207543
15075	ENSMUSG00000084846	0.118966	0.788975	0.893614	A730011C13Rik	0.341949
15077	ENSMUSG00000084858	-0.190972	0.772182	0.885341	Gm1980	0.372987
17426	ENSMUSG00000104555	-0.211549	0.828321	NA	Gm5983
15078	ENSMUSG00000084862	0.424345	0.0746242	0.214213	Gm16278	3.74421
15080	ENSMUSG00000084866	0.102759	0.78906	0.893614	A930006K02Rik	0.341793
15081	ENSMUSG00000084874	-0.275973	0.552523	0.741834	Gm12906	0.855894
15082	ENSMUSG00000084880	0.749201	0.0024611	0.0181929	Tomm6os	8.66648
16632	ENSMUSG00000097654	-0.211934	0.823438	NA	Gm26714
15083	ENSMUSG00000084883	0.182831	0.00932593	0.0489459	Ccdc85c	6.74454
15087	ENSMUSG00000084910	-0.262925	0.241276	0.457241	C630043F03Rik	2.05124
15088	ENSMUSG00000084915	0.20888	0.403531	0.620205	C230037L18Rik	1.30925
15089	ENSMUSG00000084925	0.750218	0.0202963	0.0855104	1810062O18Rik	5.62264
18260	ENSMUSG00000109956	-0.212104	0.855585	NA	Gm45428
15090	ENSMUSG00000084929	-0.724297	0.0219644	0.0904589	Foxo6os	5.50869
15093	ENSMUSG00000084938	0.0885396	0.903422	0.954915	BB557941	0.146528
15094	ENSMUSG00000084950	0.866902	0.184793	0.385498	Gm5577	2.43601
15095	ENSMUSG00000084957	-0.225185	0.00949924	0.0495708	Bbip1	6.71797
15096	ENSMUSG00000084960	-0.381153	0.0469324	0.156131	B430010I23Rik	4.41327
644	ENSMUSG00000004933	-0.212393	0.758212	NA	Matk
15098	ENSMUSG00000084968	0.050484	0.901047	0.954036	Gm12743	0.150326
15099	ENSMUSG00000084969	0.0236798	0.970584	0.987711	Gm11205	0.0430743
15101	ENSMUSG00000084974	1.36219	0.0358265	0.129065	Gm15567	4.80283
15102	ENSMUSG00000084989	-0.26011	0.642794	0.804543	Crocc2	0.637571
15103	ENSMUSG00000084997	0.192789	0.393314	0.610278	Gm15471	1.34625
15104	ENSMUSG00000084998	-0.00504634	0.986532	0.994445	Gm16279	0.0195629
15105	ENSMUSG00000085012	0.646522	0.128944	0.307436	Gm15492	2.95518
15106	ENSMUSG00000085023	0.444218	0.400532	0.616953	Gm12744	1.32001
15108	ENSMUSG00000085028	0.205038	0.65848	0.813945	Slc2a4rg-ps	0.602789
15110	ENSMUSG00000085037	-0.00417395	0.98528	0.993803	4933421O10Rik	0.0213948
15111	ENSMUSG00000085039	0.437784	0.192722	0.395784	Gm15927	2.3754
15112	ENSMUSG00000085042	0.0319615	0.910748	0.959162	Abhd11os	0.134877
15113	ENSMUSG00000085049	0.507436	0.102978	0.264909	Parvaos	3.27959
15115	ENSMUSG00000085054	0.976343	0.182511	0.382041	Gm15834	2.45394
17441	ENSMUSG00000104664	-0.213459	0.889788	NA	Idi1-ps2
15116	ENSMUSG00000085057	0.417694	0.42297	0.638565	Gm13415	1.24137
15117	ENSMUSG00000085066	-0.202536	0.244876	0.461114	Gm4989	2.02988
17337	ENSMUSG00000103766	-0.213615	0.842785	NA	Gm38392
15119	ENSMUSG00000085072	-0.266705	0.67622	0.823609	Ict1os	0.564436
15121	ENSMUSG00000085084	-0.129559	0.793867	0.896523	4930570G19Rik	0.33303
15122	ENSMUSG00000085085	-0.196513	0.300102	0.523085	1700086P04Rik	1.73647
15126	ENSMUSG00000085101	0.797151	0.082496	0.229238	Platr16	3.59953
15127	ENSMUSG00000085105	1.08582	0.00253887	0.0185968	Gm12758	8.6216
15129	ENSMUSG00000085112	-0.140604	0.309522	0.532302	A530072M11Rik	1.69189
15130	ENSMUSG00000085113	-0.0483739	0.876033	0.941061	B130011K05Rik	0.190942
15133	ENSMUSG00000085132	0.59641	0.250339	0.467583	Gm12265	1.99804
15134	ENSMUSG00000085133	-0.87996	0.246289	0.462705	B930095G15Rik	2.02158
15136	ENSMUSG00000085143	-0.221008	0.11312	0.281438	Gm11520	3.14407
15137	ENSMUSG00000085147	-0.0611504	0.909857	0.958692	Gm12609	0.136288
15138	ENSMUSG00000085148	0.034822	0.72713	0.857097	Mir22hg	0.459714
15139	ENSMUSG00000085152	0.752953	0.112128	0.279893	Gm11496	3.15679
15140	ENSMUSG00000085154	0.213086	0.363543	0.583513	C130046K22Rik	1.4598
15141	ENSMUSG00000085156	-0.0559141	0.70933	0.845538	Snhg15	0.49547
15144	ENSMUSG00000085169	0.257858	0.375479	0.59495	Gm10785	1.4132
15146	ENSMUSG00000085172	-0.313743	0.00423388	0.0273613	Gm6542	7.8838
15148	ENSMUSG00000085175	-0.000547451	0.997896	0.999065	Gm11423	0.00303807
15149	ENSMUSG00000085178	0.914937	0.272983	0.493259	Kdm6bos	1.87312
15150	ENSMUSG00000085180	-0.00876256	0.987247	0.994795	AI838599	0.0185171
15152	ENSMUSG00000085185	0.421254	0.249718	0.466711	BC028777	2.00163
15153	ENSMUSG00000085189	-0.26685	0.628778	0.794647	Gm11963	0.669377
15154	ENSMUSG00000085196	0.128393	0.728517	0.857726	Gm14963	0.456965
15156	ENSMUSG00000085204	-0.740941	0.178227	0.376006	Gm15327	2.48821
15157	ENSMUSG00000085207	-0.0333332	0.931469	0.969394	Gm11767	0.10242
15158	ENSMUSG00000085208	-0.083321	0.0608391	0.186745	Brip1os	4.03886
15159	ENSMUSG00000085211	0.116185	0.416294	0.632565	B430219N15Rik	1.26433
15160	ENSMUSG00000085213	-0.495289	0.215935	0.424857	Gm13091	2.21133
15161	ENSMUSG00000085227	-0.112904	0.313921	0.537111	6330418K02Rik	1.67152
15165	ENSMUSG00000085241	-0.160822	0.199086	0.404504	Snhg3	2.32853
15166	ENSMUSG00000085255	0.106933	0.829695	0.91561	Taco1os	0.269346
15167	ENSMUSG00000085256	0.0482683	0.935773	0.971232	Dmrta2os	0.0957701
15168	ENSMUSG00000085260	-0.281172	0.625131	0.792288	Med9os	0.677769
15169	ENSMUSG00000085262	1.34578	0.0155951	0.0705222	Gm11574	6.00277
14476	ENSMUSG00000081797	-0.214963	0.863843	NA	Gm8662
15171	ENSMUSG00000085272	1.88032	0.000206504	0.00291756	Sbk3	12.2415
15175	ENSMUSG00000085287	0.28164	0.0546522	0.173347	4833418N02Rik	4.19358
15176	ENSMUSG00000085289	0.40342	0.232925	0.446839	Gm15337	2.10207
15181	ENSMUSG00000085315	0.484084	0.00256396	0.0187209	A430018G15Rik	8.60741
15186	ENSMUSG00000085334	-0.116997	0.73854	0.863499	Gm12940	0.437251
15188	ENSMUSG00000085342	0.0939385	0.394232	0.611172	Gm12254	1.34288
15189	ENSMUSG00000085347	0.671525	0.0720979	0.209543	Hk1os	3.7939
15190	ENSMUSG00000085357	0.548018	0.428407	0.643131	Gm13480	1.22295
15193	ENSMUSG00000085379	-0.348391	0.101573	0.262343	2310058D17Rik	3.29941
15194	ENSMUSG00000085385	0.272553	0.135811	0.317295	Snhg17	2.88033
15195	ENSMUSG00000085395	0.366258	0.529193	0.724886	Gm13056	0.918135
15196	ENSMUSG00000085396	-0.01624	0.921175	0.963981	Firre	0.118452
15198	ENSMUSG00000085399	0.208638	0.575046	0.758582	Foxd2os	0.79825
15199	ENSMUSG00000085401	-0.0377513	0.811735	0.906387	Slc39a1-ps	0.30092
15201	ENSMUSG00000085408	0.0899275	0.842656	0.923344	C530005A16Rik	0.246983
15206	ENSMUSG00000085419	0.553658	0.322388	0.546133	Gm11734	1.63313
15208	ENSMUSG00000085433	-0.0413487	0.802786	0.902728	Gm16001	0.316912
15209	ENSMUSG00000085436	-0.1659	0.595992	0.773894	Zfp335os	0.746636
15210	ENSMUSG00000085438	0.0316748	0.698604	0.839219	Oip5os1	0.517453
15211	ENSMUSG00000085442	-0.253415	0.595435	0.773484	Gm3362	0.747983
15212	ENSMUSG00000085456	0.283709	0.202498	0.408758	Gm15398	2.30402
15213	ENSMUSG00000085457	0.40728	0.12933	0.308079	1110046J04Rik	2.95087
18033	ENSMUSG00000108506	-0.216496	0.870241	NA	Gm44705
15215	ENSMUSG00000085482	0.658561	0.288002	0.509854	A230083N12Rik	1.79585
15216	ENSMUSG00000085492	-0.595728	0.00504193	0.0309405	Trmt61b	7.63181
15217	ENSMUSG00000085498	0.0897021	0.80565	0.904303	Gm14023	0.311776
18789	ENSMUSG00000113732	-0.21656	0.865986	NA	Gm18115
15218	ENSMUSG00000085501	0.560014	0.299428	0.522328	Gm11772	1.73972
15222	ENSMUSG00000085514	-0.0773792	0.855824	0.930295	Bcas3os2	0.224613
15223	ENSMUSG00000085517	0.376323	0.243153	0.459282	Gm12963	2.04007
14761	ENSMUSG00000083072	-0.216714	0.894384	NA	Gm13668
15224	ENSMUSG00000085519	-0.519345	0.134789	0.316048	Gm13703	2.89122
15225	ENSMUSG00000085521	0.0651293	0.925968	0.966299	4930526A20Rik	0.110965
15227	ENSMUSG00000085527	-1.18078	0.000986376	0.00927929	Gm15535	9.98557
15228	ENSMUSG00000085532	-0.63103	0.0758473	0.216526	B430319H21Rik	3.72076
15230	ENSMUSG00000085558	-0.0463462	0.713987	0.848732	4930412C18Rik	0.48603
15233	ENSMUSG00000085566	-0.0302894	0.838612	0.921424	A730017L22Rik	0.253925
15234	ENSMUSG00000085569	0.0273415	0.948283	0.977878	Gm12602	0.0766107
15236	ENSMUSG00000085578	-1.05024	0.0868442	0.23706	Gm11527	3.52543
15238	ENSMUSG00000085584	-0.16799	0.554726	0.74355	Rtl9	0.850153
15239	ENSMUSG00000085586	0.328607	0.0217935	0.0899996	Gm11613	5.51996
15240	ENSMUSG00000085587	0.612437	0.197856	0.402754	Gm14493	2.33748
15241	ENSMUSG00000085589	-0.272909	0.451982	0.663595	A430078I02Rik	1.14566
15243	ENSMUSG00000085596	0.458952	0.132194	0.312162	Gm11476	2.91927
19019	ENSMUSG00000115172	-0.217529	0.886669	NA	Gm2582
15244	ENSMUSG00000085604	0.332396	0.131445	0.311292	Dhx58os	2.92747
15245	ENSMUSG00000085611	-0.321989	0.00188959	0.0148344	Ap3s1-ps1	9.04771
15247	ENSMUSG00000085614	-0.188249	0.530821	0.726282	1700123M08Rik	0.913703
15248	ENSMUSG00000085615	0.0897603	0.517457	0.716471	A330035P11Rik	0.95049
6537	ENSMUSG00000031257	-0.217759	0.87839	NA	Nox1
15249	ENSMUSG00000085622	-0.390119	0.0128944	0.0616278	3110056K07Rik	6.27711
15250	ENSMUSG00000085627	-0.307477	0.00779739	0.042831	Gm11222	7.00279
15251	ENSMUSG00000085628	-0.480129	0.0836467	0.231157	Appbp2os	3.57955
15253	ENSMUSG00000085633	0.732667	0.376574	0.595979	Bloc1s6os	1.409
15254	ENSMUSG00000085636	0.212882	0.73084	0.859223	Gm11769	0.452373
15255	ENSMUSG00000085639	-0.298813	0.479093	0.686958	Gm15410	1.06162
15257	ENSMUSG00000085655	0.0198907	0.940897	0.973784	Gm15952	0.0878918
15259	ENSMUSG00000085665	0.171147	0.427742	0.642373	Gm12059	1.22519
15260	ENSMUSG00000085666	-0.0850071	0.532211	0.727194	Tdg-ps2	0.909929
15261	ENSMUSG00000085667	0.33581	0.118627	0.290743	Gm12992	3.0755
15267	ENSMUSG00000085696	0.63696	0.0150115	0.0687602	Hoxaas3	6.05779
15268	ENSMUSG00000085702	-0.267936	0.513246	0.713653	Mecomos	0.962278
15269	ENSMUSG00000085704	-0.384854	7.91e-05	0.00143341	4921531C22Rik	13.626
15271	ENSMUSG00000085711	-0.00171089	0.982962	0.992715	Gm15163	0.0247928
15274	ENSMUSG00000085731	1.43693	0.0161151	0.0723739	Gm16229	5.95544
15275	ENSMUSG00000085735	-0.287495	0.414982	0.631646	Mettl5os	1.26888
8937	ENSMUSG00000038987	-0.219125	0.866079	NA	Cfap157
15276	ENSMUSG00000085741	0.339877	0.0462367	0.154584	5430405H02Rik	4.43482
15278	ENSMUSG00000085749	1.31405	0.00238797	0.0178244	Gm12843	8.71
15279	ENSMUSG00000085754	-0.302677	0.67492	0.823383	Gm15886	0.567212
15280	ENSMUSG00000085755	0.472574	0.0388328	0.136865	Gm13496	4.68658
15282	ENSMUSG00000085763	0.102131	0.906782	0.956788	Smc2os	0.141172
15283	ENSMUSG00000085766	0.272153	0.403981	0.620541	2810430I11Rik	1.30764
15284	ENSMUSG00000085767	-0.267585	0.384122	0.602999	Gm13563	1.38036
15286	ENSMUSG00000085772	-0.0183139	0.971007	0.987711	D630024D03Rik	0.0424457
15287	ENSMUSG00000085776	0.145589	0.575934	0.759316	5430402O13Rik	0.796026
15288	ENSMUSG00000085783	-0.076877	0.342555	0.565524	Gm9816	1.54559
15289	ENSMUSG00000085786	-0.504673	0.0605023	0.186066	Gm15987	4.04687
15290	ENSMUSG00000085787	-0.384196	0.00542398	0.0327566	Gm13092	7.52643
16252	ENSMUSG00000094772	-0.219617	0.783094	NA	Rpl29-ps2
15291	ENSMUSG00000085788	0.847101	0.142285	0.326623	4930470G03Rik	2.81314
18492	ENSMUSG00000111658	-0.219714	0.755314	NA	B930092H01Rik
15292	ENSMUSG00000085793	-0.229662	0.00670523	0.0381212	Lin52	7.2205
15293	ENSMUSG00000085795	0.229854	0.00794117	0.0434575	Zfp703	6.97643
15295	ENSMUSG00000085806	0.71363	0.326358	0.549819	Gm12023	1.61547
15298	ENSMUSG00000085828	0.336638	0.0725776	0.210632	Gm15612	3.78433
15299	ENSMUSG00000085829	0.355196	0.127447	0.304834	Gm4285	2.97203
15300	ENSMUSG00000085862	-0.359956	0.32922	0.552237	Gm13483	1.60288
15301	ENSMUSG00000085873	0.512541	0.0685857	0.202371	Ttc39aos1	3.86595
15304	ENSMUSG00000085882	0.0626439	0.72146	0.853856	2610507I01Rik	0.471008
15306	ENSMUSG00000085890	0.402817	0.308421	0.531261	Tnfsf13os	1.69703
15309	ENSMUSG00000085894	0.553618	0.374136	0.593406	Gm15832	1.41837
15310	ENSMUSG00000085912	-0.0245145	0.820238	0.909578	Trp53cor1	0.285885
15311	ENSMUSG00000085913	0.790581	0.0494436	0.162004	Gm15601	4.33807
15312	ENSMUSG00000085914	0.727939	0.281741	0.503035	Gm14320	1.82756
15313	ENSMUSG00000085917	-0.296197	0.138199	0.320675	Gm15899	2.85519
15314	ENSMUSG00000085923	0.410025	0.263789	0.482064	Gm12781	1.92254
15315	ENSMUSG00000085925	0.0424795	0.895084	0.950322	Rtl1	0.159905
15316	ENSMUSG00000085929	0.372357	0.0550225	0.174166	Gm13421	4.18383
15318	ENSMUSG00000085939	-0.0136799	0.852665	0.928882	Cd63-ps	0.22995
15319	ENSMUSG00000085945	-0.644069	0.0145513	0.0672331	2310014F06Rik	6.10271
15321	ENSMUSG00000085956	0.368196	0.190129	0.392416	4930481B07Rik	2.39495
15322	ENSMUSG00000085957	0.483229	0.38876	0.606609	Syna	1.36305
15324	ENSMUSG00000085967	0.745393	0.0883839	0.239741	Gm12530	3.50007
15325	ENSMUSG00000085971	-0.134414	0.137315	0.319362	Gm15411	2.86444
18029	ENSMUSG00000108486	-0.220982	0.794634	NA	Gm44836
15326	ENSMUSG00000085984	0.037007	0.91913	0.96321	1700001G11Rik	0.12166
15327	ENSMUSG00000085990	0.067193	0.748421	0.869571	Gm16731	0.418077
15328	ENSMUSG00000085998	-0.279187	0.549213	0.739321	AW822252	0.864561
15329	ENSMUSG00000086003	0.08738	0.642283	0.804435	B230206L02Rik	0.638718
15332	ENSMUSG00000086013	0.286823	0.142236	0.326601	Gm15706	2.81365
15333	ENSMUSG00000086015	-0.141971	0.50973	0.711083	4833417C18Rik	0.972195
15334	ENSMUSG00000086016	0.555746	0.350189	0.572261	1700084C06Rik	1.51379
15337	ENSMUSG00000086035	-0.181078	0.728266	0.857603	Gm12610	0.457464
15338	ENSMUSG00000086040	0.316157	0.643524	0.804941	Wipf3	0.635935
15340	ENSMUSG00000086067	0.0454955	0.935543	0.971182	Gm16183	0.0961242
15341	ENSMUSG00000086070	-0.242375	0.724878	0.855571	8430436N08Rik	0.46419
15342	ENSMUSG00000086075	0.262443	0.432129	0.646726	Gm15728	1.21047
15345	ENSMUSG00000086108	-0.721832	0.177899	0.375819	Gm5602	2.49087
15346	ENSMUSG00000086119	-0.0533211	0.644008	0.80528	Gm2415	0.63485
15349	ENSMUSG00000086127	0.203129	0.669928	0.820343	Gm11934	0.577922
15351	ENSMUSG00000086150	0.342388	0.345398	0.568171	Bach2os	1.53367
15352	ENSMUSG00000086154	-0.264098	0.635258	0.798934	Gm16196	0.654586
15353	ENSMUSG00000086158	0.117575	0.35155	0.5729	Ccpg1os	1.5082
15355	ENSMUSG00000086165	0.397337	0.335884	0.559274	Gm15690	1.57396
15356	ENSMUSG00000086176	1.08392	0.146801	0.333088	Gm15534	2.76807
15358	ENSMUSG00000086184	0.365525	0.246711	0.46312	Gm12764	2.0191
15360	ENSMUSG00000086193	0.914798	0.119856	0.292597	Gm11508	3.06063
15363	ENSMUSG00000086212	-0.0263535	0.898407	0.952872	Mkln1os	0.154558
18943	ENSMUSG00000114702	-0.22252	0.859621	NA	Gm40828
15365	ENSMUSG00000086216	-0.596019	0.0624862	0.190321	Gm13610	4.00032
15366	ENSMUSG00000086222	0.0651878	0.91088	0.959162	Gm11665	0.134667
10488	ENSMUSG00000046410	-0.222765	0.865465	NA	Kcnk6
15367	ENSMUSG00000086224	0.245419	0.611572	0.783557	2700069I18Rik	0.709406
15368	ENSMUSG00000086228	-0.618003	0.0730925	0.211706	Ubap1l	3.77413
15369	ENSMUSG00000086229	-0.138906	0.745871	0.867826	Gm4887	0.423002
15370	ENSMUSG00000086233	0.175869	0.606085	0.779883	Gm11816	0.722408
15371	ENSMUSG00000086235	-0.375971	0.50791	0.709987	Gm16284	0.977355
15372	ENSMUSG00000086240	-0.220633	0.231513	0.444937	Gm7846	2.11084
15374	ENSMUSG00000086247	-0.0762115	0.636416	0.799898	Gm15787	0.651959
15377	ENSMUSG00000086266	0.433899	0.0480172	0.158852	Igf2os	4.3803
17433	ENSMUSG00000104605	-0.223461	0.83982	NA	Gm42922
15378	ENSMUSG00000086272	-0.438762	0.00422198	0.0273383	BC039966	7.88786
16556	ENSMUSG00000097399	-0.223498	0.872677	NA	Gm26555
15379	ENSMUSG00000086279	0.318365	0.310705	0.533366	Gm15634	1.68638
15381	ENSMUSG00000086283	0.123276	0.598685	0.775316	2810433D01Rik	0.740131
15382	ENSMUSG00000086287	0.367554	0.2714	0.491116	Gm15972	1.88151
15383	ENSMUSG00000086288	-0.159951	0.751578	0.871223	Gm15265	0.412006
15385	ENSMUSG00000086290	0.213705	0.0320576	0.119228	Snhg12	4.96319
15387	ENSMUSG00000086308	0.501679	0.301295	0.52449	G630016G05Rik	1.73075
15388	ENSMUSG00000086316	-0.214296	0.00805281	0.0439339	Nbdy	6.95629
15390	ENSMUSG00000086324	-0.364896	0.000318033	0.00404216	Gm15564	11.6185
15391	ENSMUSG00000086328	0.0745406	0.67077	0.82112	2700033N17Rik	0.57611
15392	ENSMUSG00000086330	0.835896	0.228783	0.441152	1700007J10Rik	2.12795
15393	ENSMUSG00000086331	-0.0814015	0.737314	0.862839	Gm16310	0.439648
15396	ENSMUSG00000086342	0.871167	0.164923	0.358425	Gm12932	2.60014
18963	ENSMUSG00000114829	-0.224179	0.82335	NA	Gm9130
15398	ENSMUSG00000086350	-0.214666	0.579939	0.762159	B230369F24Rik	0.786028
15399	ENSMUSG00000086358	0.521587	0.315264	0.53872	Gm13270	1.66537
15402	ENSMUSG00000086370	0.383179	0.0109809	0.0548809	Ftx	6.50886
15403	ENSMUSG00000086382	-0.049734	0.898681	0.952986	Chrna1os	0.154118
15406	ENSMUSG00000086390	-0.145041	0.595362	0.773452	1810019D21Rik	0.74816
15407	ENSMUSG00000086391	1.2693	0.0418864	0.143935	1700042O10Rik	4.57737
15408	ENSMUSG00000086392	0.35353	0.235671	0.450408	Mccc1os	2.08515
17314	ENSMUSG00000103621	-0.224721	0.80216	NA	Gm38366
15409	ENSMUSG00000086401	0.376938	0.146152	0.332321	Gm15559	2.77445
15410	ENSMUSG00000086404	0.0733615	0.785088	0.891997	Gm6787	0.349074
15414	ENSMUSG00000086421	0.167641	0.552399	0.741808	Gm14091	0.856218
15415	ENSMUSG00000086429	-0.365325	0.00385147	0.0256096	Gt(ROSA)26Sor	8.02037
15418	ENSMUSG00000086448	0.816605	0.18189	0.381281	9330162012Rik	2.45886
15419	ENSMUSG00000086451	-0.00570826	0.977512	0.989825	4933431K23Rik	0.032813
15420	ENSMUSG00000086453	0.0148921	0.970282	0.987666	Gm11457	0.0435242
15423	ENSMUSG00000086460	-0.243327	0.570812	0.755165	Gm12236	0.808911
15424	ENSMUSG00000086468	-0.491599	0.165759	0.359612	Etaa1os	2.59284
15427	ENSMUSG00000086477	0.2478	0.279213	0.500076	Gm15506	1.84056
15430	ENSMUSG00000086495	-0.134385	0.751801	0.87132	Gm13778	0.411576
15432	ENSMUSG00000086502	0.0728072	0.783272	0.89129	B130055M24Rik	0.352415
15436	ENSMUSG00000086526	0.804574	0.000807668	0.00800104	Gm12762	10.2739
15437	ENSMUSG00000086529	0.0116399	0.985518	0.993863	Acss2os	0.0210454
15438	ENSMUSG00000086533	0.0392769	0.95545	0.981497	Mypopos	0.0657484
15441	ENSMUSG00000086539	1.76504	0.0146536	0.0675347	Gm16759	6.0926
15442	ENSMUSG00000086541	0.422609	0.00376923	0.0251797	Has2os	8.05151
15450	ENSMUSG00000086567	0.154418	0.379736	0.598862	Gm2830	1.39693
15452	ENSMUSG00000086583	0.0882736	0.418041	0.63432	Gm15500	1.25828
15453	ENSMUSG00000086589	-0.18715	0.731355	0.859223	Gm12915	0.451356
15455	ENSMUSG00000086603	0.0849801	0.878534	0.942237	Gm13620	0.18683
15456	ENSMUSG00000086606	-0.189808	0.18184	0.381245	Gm13205	2.45926
15457	ENSMUSG00000086607	0.194011	0.451429	0.663107	4930511M06Rik	1.14743
15458	ENSMUSG00000086610	0.0469881	0.754288	0.872666	Gm15408	0.406813
15459	ENSMUSG00000086629	0.140502	0.475753	0.684427	2810403D21Rik	1.07171
17070	ENSMUSG00000101451	-0.225981	0.881252	NA	Gm29430
15460	ENSMUSG00000086638	-0.0679161	0.837774	0.921041	4930405A21Rik	0.255367
15461	ENSMUSG00000086644	0.412139	0.0411203	0.142111	Gm13470	4.60401
15462	ENSMUSG00000086657	0.0489937	0.849028	0.926529	Stamos	0.236115
15464	ENSMUSG00000086677	0.482702	0.0512187	0.165693	Tvp23bos	4.28719
15465	ENSMUSG00000086679	0.308592	0.231547	0.444941	Gm15551	2.11062
15467	ENSMUSG00000086682	0.786054	0.071142	0.207477	Gm16023	3.81315
15468	ENSMUSG00000086688	-0.0712853	0.394343	0.611226	Gm11560	1.34248
15471	ENSMUSG00000086697	-0.292341	0.460998	0.672284	4933427G23Rik	1.11717
15472	ENSMUSG00000086702	0.143122	0.634927	0.798934	Gm12347	0.655337
15473	ENSMUSG00000086709	0.0878645	0.685557	0.830624	Gm16263	0.544652
15474	ENSMUSG00000086712	0.188078	0.397669	0.614589	Mexis	1.33036
15475	ENSMUSG00000086714	0.591718	0.123383	0.298399	0610009E02Rik	3.01878
15478	ENSMUSG00000086725	0.233449	0.242275	0.458085	A630052C17Rik	2.04528
15479	ENSMUSG00000086727	-0.138813	0.809834	0.905865	4931428L18Rik	0.304301
15480	ENSMUSG00000086728	-0.765584	0.0348022	0.126379	Man2c1os	4.84468
15482	ENSMUSG00000086740	0.205725	0.600391	0.776409	Gm17029	0.736025
15484	ENSMUSG00000086742	0.786649	0.0998886	0.259578	Gm16201	3.32354
15486	ENSMUSG00000086753	0.677455	0.165756	0.359612	Gm15751	2.59286
15488	ENSMUSG00000086765	0.0972631	0.560653	0.748077	Gm11827	0.834821
15489	ENSMUSG00000086773	0.513957	0.286422	0.508457	Gm16192	1.80379
15491	ENSMUSG00000086779	-0.251764	0.725342	0.855804	Gm13562	0.463267
15492	ENSMUSG00000086782	0.431535	0.189924	0.392091	E130102H24Rik	2.3965
15493	ENSMUSG00000086784	-0.0110216	0.847724	0.926057	Isoc2a	0.238333
15494	ENSMUSG00000086794	0.556256	0.231467	0.444937	Gm11642	2.11112
15500	ENSMUSG00000086827	0.355985	0.572302	0.756078	4930461C15Rik	0.805151
12601	ENSMUSG00000062713	-0.227373	0.846838	NA	Sim2
15502	ENSMUSG00000086841	0.492962	0.00975139	0.0503963	2410006H16Rik	6.68018
15503	ENSMUSG00000086845	-0.090047	0.519693	0.718126	Gm13010	0.944268
15507	ENSMUSG00000086859	0.215521	0.167087	0.361368	Snhg20	2.58132
15510	ENSMUSG00000086873	0.25117	0.5284	0.724257	Gm15672	0.920296
15511	ENSMUSG00000086877	-0.202331	0.133938	0.314879	A230072C01Rik	2.90036
15512	ENSMUSG00000086881	0.227203	0.555046	0.743669	Gm13594	0.84932
15513	ENSMUSG00000086882	-0.309197	0.585487	0.765639	Gm13352	0.772291
15514	ENSMUSG00000086889	0.0380889	0.921908	0.964201	Phf2os1	0.117305
15516	ENSMUSG00000086894	1.59815	0.0145876	0.0673438	Gm15708	6.09911
15518	ENSMUSG00000086914	0.294564	0.20997	0.41755	Gm16124	2.25175
15519	ENSMUSG00000086915	0.647957	0.00163439	0.013386	Gm16364	9.25704
15524	ENSMUSG00000086922	-0.35989	0.000295881	0.00381489	Gm13835	11.7227
15525	ENSMUSG00000086924	-1.15838	0.0384772	0.135937	Gm11766	4.69985
15527	ENSMUSG00000086926	-0.0353609	0.887042	0.946612	Gm6226	0.172925
15528	ENSMUSG00000086929	0.527142	0.316324	0.539897	Gm11788	1.66053
15530	ENSMUSG00000086932	-0.389562	0.210938	0.41901	Gm22000	2.24511
15538	ENSMUSG00000086962	-0.750101	0.367709	0.587209	Gm12248	1.44336
15539	ENSMUSG00000086965	-0.000814081	0.995834	0.998427	Rtl10	0.00602318
15540	ENSMUSG00000086968	-0.136245	0.0217679	0.0899919	4933431E20Rik	5.52165
15546	ENSMUSG00000087008	0.17656	0.696623	0.837958	Gm5530	0.521551
15547	ENSMUSG00000087013	0.381128	0.53438	0.729183	2610027K06Rik	0.904063
15548	ENSMUSG00000087014	0.896468	0.0668751	0.199041	Gm16364	3.90239
15551	ENSMUSG00000087020	0.196146	0.666699	0.818304	Gm16283	0.584893
15552	ENSMUSG00000087022	0.155546	0.653743	0.810963	9130024F11Rik	0.613203
15553	ENSMUSG00000087024	-0.109326	0.815727	0.907398	B230119M05Rik	0.293842
15554	ENSMUSG00000087026	1.16754	0.0750123	0.2151	A230103J11Rik	3.73673
15555	ENSMUSG00000087034	-0.0382049	0.88675	0.946548	Cbfa2t2-ps1	0.1734
15558	ENSMUSG00000087042	1.71035	0.0178224	0.0779935	Gm11611	5.81017
15559	ENSMUSG00000087047	0.625115	0.149941	0.337922	1700110K17Rik	2.73753
15560	ENSMUSG00000087050	-0.39687	0.372985	0.592165	Dhrs13os	1.42281
15562	ENSMUSG00000087060	0.0549814	0.904212	0.955278	Eldr	0.145268
15563	ENSMUSG00000087088	-0.016073	0.930116	0.968715	Gm16638	0.104517
15565	ENSMUSG00000087095	0.804817	0.074121	0.213493	Emx2os	3.75397
15566	ENSMUSG00000087119	-0.105312	0.586414	0.765973	Atg4a-ps	0.770009
15567	ENSMUSG00000087120	-0.0788288	0.815437	0.907398	Gm12279	0.294355
15569	ENSMUSG00000087128	-0.431812	0.511146	0.712087	Gm12655	0.968193
15571	ENSMUSG00000087132	-0.528506	0.058626	0.181756	A930001C03Rik	4.09232
15572	ENSMUSG00000087135	-1.38228	0.0447968	0.150963	Gm16096	4.48046
15573	ENSMUSG00000087138	0.586189	0.000132084	0.00210678	Gm15545	12.8863
15574	ENSMUSG00000087141	0.695853	0.000435989	0.00511293	Plcxd2	11.1634
15576	ENSMUSG00000087143	-0.452796	0.353332	0.574754	A830082K12Rik	1.5009
15578	ENSMUSG00000087150	-0.364031	0.1987	0.403933	BC064078	2.33133
15579	ENSMUSG00000087151	0.023068	0.891531	0.948508	Gm14022	0.165643
15580	ENSMUSG00000087153	-0.030028	0.88294	0.944191	Gm6483	0.179613
15582	ENSMUSG00000087163	0.466064	0.390263	0.608009	Gm16230	1.35748
15583	ENSMUSG00000087165	0.0442241	0.808172	0.905536	2010001A14Rik	0.307265
15584	ENSMUSG00000087168	0.519417	0.200624	0.406481	Gm15983	2.31743
15585	ENSMUSG00000087174	-0.13282	0.303086	0.526254	5530601H04Rik	1.7222
15586	ENSMUSG00000087176	0.781133	0.214699	0.423542	D230022J07Rik	2.21961
15587	ENSMUSG00000087177	0.278342	0.0309238	0.116235	E130307A14Rik	5.01514
15589	ENSMUSG00000087179	-0.0128379	0.954763	0.981229	5730471H19Rik	0.0667857
15590	ENSMUSG00000087190	0.961545	0.096899	0.254649	D430001F17Rik	3.36737
15591	ENSMUSG00000087192	0.0859327	0.896401	0.951184	Lexis1	0.157783
15593	ENSMUSG00000087203	0.521947	0.454989	0.66624	Gm13986	1.1361
15595	ENSMUSG00000087213	-0.544091	0.17156	0.367254	2810408I11Rik	2.54322
15597	ENSMUSG00000087221	0.374981	0.215178	0.424235	BC037032	2.21639
13083	ENSMUSG00000068327	-0.231595	0.865406	NA	Tlx2
15598	ENSMUSG00000087222	-0.10655	0.552874	0.742119	E030042O20Rik	0.854979
15599	ENSMUSG00000087231	0.586874	0.199629	0.405155	E230016M11Rik	2.32461
15600	ENSMUSG00000087235	-0.0305615	0.88289	0.944191	Gm4750	0.179694
15602	ENSMUSG00000087249	0.0052752	0.9877	0.995003	Gm16062	0.0178549
17487	ENSMUSG00000104978	-0.232033	0.87983	NA	Gm31274
15604	ENSMUSG00000087252	0.921347	0.0501161	0.163514	Gm14379	4.31858
15652	ENSMUSG00000087397	-0.232215	0.734845	NA	Rapgef3os2
15606	ENSMUSG00000087259	0.280313	0.36767	0.587206	2610035D17Rik	1.44351
15607	ENSMUSG00000087260	-0.206327	0.0397865	0.139002	Lamtor5	4.65158
15610	ENSMUSG00000087269	-0.00802326	0.967473	0.986401	D330023K18Rik	0.047707
15614	ENSMUSG00000087292	0.562067	0.242262	0.458085	Gm13832	2.04536
15616	ENSMUSG00000087298	-0.0879284	0.462285	0.673271	Gm9392	1.11315
15619	ENSMUSG00000087305	-0.291445	0.0580377	0.180472	A430035B10Rik	4.10687
15620	ENSMUSG00000087307	0.415234	0.396895	0.613973	Gm12925	1.33317
15621	ENSMUSG00000087314	0.540808	0.215269	0.424319	Prkag2os2	2.21578
15622	ENSMUSG00000087327	0.650715	0.168318	0.36286	Gm15884	2.57074
15623	ENSMUSG00000087331	0.323673	0.000409071	0.00488636	1810021B22Rik	11.2554
15624	ENSMUSG00000087336	-0.288336	0.560511	0.747999	Gm15860	0.835186
15627	ENSMUSG00000087344	0.459682	0.339035	0.561989	Gm15627	1.56049
15628	ENSMUSG00000087347	0.55483	0.444977	0.657822	1700047K16Rik	1.1682
15629	ENSMUSG00000087352	2.09387	0.00233377	0.0175174	Gm12999	8.74312
15634	ENSMUSG00000087361	-0.191861	0.769001	0.883206	0610043K17Rik	0.378942
15635	ENSMUSG00000087364	-0.131298	0.751147	0.870938	Gm13398	0.412833
15636	ENSMUSG00000087365	-0.0356882	0.840835	0.922354	C430049B03Rik	0.250105
15637	ENSMUSG00000087366	1.19706	0.000262877	0.00351332	Junos	11.8933
14908	ENSMUSG00000083780	-0.23346	0.764834	NA	Gm12728
15638	ENSMUSG00000087367	-0.104365	0.495354	0.700405	Gm15491	1.01347
15639	ENSMUSG00000087368	0.495409	0.068602	0.202382	BC065397	3.86561
15640	ENSMUSG00000087370	0.123417	0.266107	0.484757	Tmem170b	1.90992
15641	ENSMUSG00000087371	0.942241	0.000989375	0.00929491	Gm15541	9.98119
15643	ENSMUSG00000087377	0.339759	0.180982	0.380072	AV099323	2.46608
15644	ENSMUSG00000087380	-0.0453203	0.653292	0.810778	2210408F21Rik	0.614201
15645	ENSMUSG00000087381	0.156717	0.70947	0.845617	Gm16008	0.495187
15646	ENSMUSG00000087382	-0.000577856	0.996338	0.998496	Ctcflos	0.00529296
15647	ENSMUSG00000087385	0.566209	4.14e-05	0.000908918	Frg2f1	14.56
15648	ENSMUSG00000087387	0.137148	0.816293	0.907444	Gm15420	0.29284
15649	ENSMUSG00000087390	0.811292	0.0799826	0.224936	Gm7598	3.64417
17690	ENSMUSG00000106379	-0.234439	0.777187	NA	Lhfpl3
15650	ENSMUSG00000087394	0.0945014	0.897689	0.952173	Gm12945	0.155713
15651	ENSMUSG00000087396	-0.178573	0.54742	0.738174	4933407K13Rik	0.86928
18037	ENSMUSG00000108536	-0.234543	0.813282	NA	Gm45059
15653	ENSMUSG00000087403	0.169922	0.329484	0.552324	Kantr	1.60172
15654	ENSMUSG00000087405	0.125136	0.65774	0.813473	Gm14232	0.60441
15655	ENSMUSG00000087408	0.191362	0.259778	0.47761	Cers1	1.94465
15657	ENSMUSG00000087412	0.0079962	0.947773	0.977565	Gm15501	0.0773873
15659	ENSMUSG00000087424	-0.196701	0.51782	0.716789	5730405O15Rik	0.949478
15660	ENSMUSG00000087429	-0.521662	0.367082	0.586781	Gm16235	1.44582
15661	ENSMUSG00000087433	0.122626	0.693028	0.835583	Gm14167	0.529014
15662	ENSMUSG00000087435	-0.284525	0.479638	0.687308	Gm16323	1.05998
15665	ENSMUSG00000087440	0.529896	0.118949	0.291179	4930577N17Rik	3.07158
15666	ENSMUSG00000087443	0.225507	0.610856	0.783122	Ppp1r18os	0.711095
15668	ENSMUSG00000087445	0.895722	0.0719808	0.209354	Gm14286	3.79624
15670	ENSMUSG00000087475	0.285138	0.349147	0.571357	4933406I18Rik	1.51809
15671	ENSMUSG00000087476	0.358354	0.501862	0.704588	Rap1gapos	0.994637
15672	ENSMUSG00000087478	-0.381647	0.0729129	0.211414	4930506C21Rik	3.77768
15673	ENSMUSG00000087479	0.138688	0.645982	0.806625	Gm16835	0.630433
15674	ENSMUSG00000087484	0.737718	0.0565707	0.177299	2900089D17Rik	4.1438
15676	ENSMUSG00000087496	0.441133	0.440131	0.653776	Gm13523	1.184
17248	ENSMUSG00000103072	-0.235506	0.891513	NA	Gm37905
15677	ENSMUSG00000087497	-0.0142132	0.913206	0.960395	2810001G20Rik	0.130988
15678	ENSMUSG00000087500	-0.184808	0.736559	0.862269	Gm12426	0.441127
15682	ENSMUSG00000087519	0.425062	0.322323	0.546081	AV039307	1.63342
15683	ENSMUSG00000087523	0.284591	0.54015	0.732872	Gm12319	0.888567
15684	ENSMUSG00000087524	0.82632	0.0560454	0.176202	Gm14285	4.15726
15688	ENSMUSG00000087535	0.518145	0.307995	0.530812	Zmiz1os1	1.69902
15690	ENSMUSG00000087543	0.806503	2.38e-08	3.54e-06	Gm16576	25.3245
15691	ENSMUSG00000087556	0.0825632	0.927286	0.966855	Gm15764	0.108914
15204	ENSMUSG00000085415	-0.236251	0.744697	NA	Selenok-ps1
17011	ENSMUSG00000100819	-0.236283	0.788276	NA	Gm2693
15693	ENSMUSG00000087574	0.516418	0.00149855	0.0125292	C030037D09Rik	9.38222
15694	ENSMUSG00000087575	0.79998	0.384479	0.603239	Gm12976	1.37902
15695	ENSMUSG00000087578	0.205953	0.240042	0.455762	Ccdc142os	2.05864
15696	ENSMUSG00000087579	0.39692	0.00412212	0.0268866	Hectd2os	7.9224
15697	ENSMUSG00000087589	0.274681	0.11506	0.284562	D430040D24Rik	3.11954
15698	ENSMUSG00000087590	0.661289	7.88e-05	0.0014318	Epb41l4aos	13.6314
15699	ENSMUSG00000087593	0.309362	0.269126	0.488376	Gm16174	1.89365
15701	ENSMUSG00000087598	0.0262827	0.776699	0.887672	Zfp111	0.364572
15704	ENSMUSG00000087610	0.721114	0.199923	0.405399	Gm16253	2.32249
15705	ENSMUSG00000087611	-0.150467	0.29536	0.517298	4930458D05Rik	1.75945
15708	ENSMUSG00000087624	0.530034	0.17638	0.373814	9230111E07Rik	2.50324
823	ENSMUSG00000006435	-0.237193	0.790199	NA	Neurl1a
15709	ENSMUSG00000087626	0.104154	0.492469	0.698352	Gm15050	1.0219
15710	ENSMUSG00000087633	1.12773	0.0227362	0.0926154	Gm14455	5.45886
15711	ENSMUSG00000087635	0.476126	0.128992	0.307476	Gm13414	2.95465
15712	ENSMUSG00000087638	-0.407862	0.434546	0.648773	Gm11773	1.20242
15715	ENSMUSG00000087644	0.829756	0.122957	0.297813	Gm14703	3.02378
15716	ENSMUSG00000087651	-0.485349	0.273749	0.494087	1500009L16Rik	1.86908
15717	ENSMUSG00000087658	0.141254	0.32681	0.550146	Hotairm1	1.61348
15718	ENSMUSG00000087660	-0.0019659	0.9951	0.998279	B230398E01Rik	0.00708653
15720	ENSMUSG00000087679	0.139812	0.00957757	0.0498182	Tmem250-ps	6.70612
14192	ENSMUSG00000080205	-0.23784	0.855517	NA	Gm15526
15722	ENSMUSG00000087685	0.114861	0.818799	0.908659	1700122E12Rik	0.288418
15723	ENSMUSG00000087687	-0.248773	0.0492333	0.16148	Pet100	4.34422
15724	ENSMUSG00000087692	-0.0597013	0.88498	0.945115	Gm11940	0.176284
15725	ENSMUSG00000087693	1.43253	0.0351261	0.127198	Gm16191	4.83131
15726	ENSMUSG00000087700	0.416413	0.563172	0.750119	Gm15283	0.828352
15727	ENSMUSG00000087701	-0.35736	0.0259514	0.102341	Gm13493	5.26805
15728	ENSMUSG00000087703	0.418408	0.0166413	0.07408	Gm15650	5.90908
15738	ENSMUSG00000088835	-0.823852	0.219696	0.430294	Gm23547	2.18642
15744	ENSMUSG00000089542	0.442283	0.452913	0.664591	Gm25835	1.1427
15745	ENSMUSG00000089628	-0.161321	0.0568074	0.177818	Gm9727	4.13778
15746	ENSMUSG00000089633	0.638854	0.310267	0.532956	A230009B12Rik	1.68842
15750	ENSMUSG00000089648	-0.15261	0.383389	0.602248	Gm15790	1.38312
15753	ENSMUSG00000089659	-0.446641	0.0913872	0.245257	Gm3470	3.45186
15754	ENSMUSG00000089662	-0.194374	0.517107	0.716234	Gm14057	0.951465
18273	ENSMUSG00000110110	-0.239095	0.808101	NA	Gm30978
15755	ENSMUSG00000089665	-0.0761447	0.361634	0.581959	Fcor	1.4674
15756	ENSMUSG00000089669	-0.134593	0.457811	0.669092	Tnfsf13	1.12718
15757	ENSMUSG00000089670	0.0824187	0.6839	0.829366	Gm16581	0.548143
15758	ENSMUSG00000089671	0.0689608	0.869752	0.938263	Gm16537	0.201325
15759	ENSMUSG00000089675	0.042056	0.882334	0.943888	Ugt1a8	0.180603
15760	ENSMUSG00000089682	0.148654	0.0678985	0.201082	Bcl2l2	3.88048
15762	ENSMUSG00000089686	-0.289403	0.373589	0.592943	Mnd1-ps	1.42048
15763	ENSMUSG00000089687	0.146269	0.47282	0.681827	Rab42	1.08064
15764	ENSMUSG00000089694	0.836547	0.165457	0.359122	Nat8f7	2.59547
15765	ENSMUSG00000089695	-0.547835	0.0365139	0.130838	Gm15946	4.77541
15766	ENSMUSG00000089698	0.261874	0.21557	0.424569	Gm2541	2.21377
15769	ENSMUSG00000089704	0.356311	0.475966	0.684531	Galnt2	1.07107
15773	ENSMUSG00000089715	0.178718	0.0582306	0.180879	Cbx6	4.10208
15774	ENSMUSG00000089726	-0.127571	0.850358	0.926919	Mir17hg	0.233858
15776	ENSMUSG00000089736	0.275153	0.434895	0.648992	Tgfbr3l	1.20126
13191	ENSMUSG00000069755	-0.240044	0.739425	NA	Zfp125
15779	ENSMUSG00000089756	-0.432714	0.636073	0.799574	Zfp966	0.652735
15780	ENSMUSG00000089762	0.598998	0.00451686	0.0286817	Ier5l	7.79046
15781	ENSMUSG00000089764	0.351598	0.00691099	0.0390288	Gm16580	7.17689
15783	ENSMUSG00000089769	-0.338624	0.447868	0.659457	Gm16574	1.15885
15784	ENSMUSG00000089774	0.0939205	0.281723	0.503035	Slc5a3	1.82765
15786	ENSMUSG00000089782	-0.104515	0.199455	0.404904	Btf3-ps1	2.32587
15787	ENSMUSG00000089783	-0.32206	0.410939	0.627453	Gm454	1.283
15788	ENSMUSG00000089785	0.101603	0.818324	0.908427	Slc25a5-ps	0.289255
15789	ENSMUSG00000089789	-0.402362	0.498421	0.702219	Rdh1	1.00456
15790	ENSMUSG00000089791	0.00679818	0.940185	0.973531	Gm3555	0.0889829
15792	ENSMUSG00000089803	0.249423	0.469705	0.679007	Gm10171	1.09017
15794	ENSMUSG00000089809	0.0629798	0.578263	0.760665	Rasgef1b	0.790203
15795	ENSMUSG00000089810	0.194489	0.215564	0.424569	Gm16536	2.21381
15796	ENSMUSG00000089812	1.40714	0.0153856	0.0698586	Gm15867	6.02228
15797	ENSMUSG00000089817	-0.016863	0.979918	0.991075	Gm7162	0.0292676
15798	ENSMUSG00000089822	0.929732	0.135436	0.316785	Gm15759	2.88432
15799	ENSMUSG00000089824	-0.300848	0.00174267	0.0140303	Rbm12	9.16449
4340	ENSMUSG00000026237	-0.241266	0.832412	NA	Nmur1
15801	ENSMUSG00000089832	0.165957	0.0929721	0.247772	Shkbp1	3.42706
15802	ENSMUSG00000089838	-0.214705	0.0152401	0.0695228	Gm2962	6.03598
15805	ENSMUSG00000089847	-0.337476	0.00247059	0.0182219	Timm10b	8.66093
15806	ENSMUSG00000089857	-0.182853	0.289506	0.511077	Zfp882	1.78834
15807	ENSMUSG00000089862	-0.302679	0.000152127	0.00234057	Umad1	12.6824
15808	ENSMUSG00000089872	-0.030061	0.6441	0.80528	Rps6kc1	0.634643
15809	ENSMUSG00000089875	0.506283	0.00164529	0.0134484	Etohd2	9.24744
15811	ENSMUSG00000089889	-0.026087	0.848642	0.926301	0610040B10Rik	0.236773
15812	ENSMUSG00000089911	-0.0258387	0.66924	0.819938	Mfsd14a	0.579404
15813	ENSMUSG00000089917	-0.0171582	0.794829	0.89742	Uckl1	0.331283
15814	ENSMUSG00000089936	-0.272924	0.44268	0.655922	Gm16199	1.17566
19101	ENSMUSG00000115752	-0.241895	0.768185	NA	1700010G06Rik
15815	ENSMUSG00000089940	0.0393765	0.803542	0.90307	Gm4117	0.315555
15816	ENSMUSG00000089941	-0.501587	0.474136	0.682773	Gm16168	1.07663
15817	ENSMUSG00000089948	-0.66586	0.382394	0.601436	Far2os1	1.38687
15820	ENSMUSG00000089960	-0.163635	0.846701	0.925317	Ugt1a1	0.240075
15821	ENSMUSG00000089961	0.989877	0.16035	0.352537	Gm16567	2.64071
15822	ENSMUSG00000089967	0.564565	0.229518	0.442204	Gm16550	2.12332
15823	ENSMUSG00000089984	0.485761	0.0314304	0.11763	Fbxo24	4.9917
15824	ENSMUSG00000089988	0.361322	0.43704	0.650985	Gm16238	1.19416
15825	ENSMUSG00000089992	-0.24611	0.211441	0.41965	G6pd2	2.24167
15826	ENSMUSG00000089993	-0.242265	0.273617	0.49396	Gm5822	1.86977
15827	ENSMUSG00000089998	0.152275	0.737805	0.863288	Phtf1os	0.438688
15828	ENSMUSG00000089999	0.040907	0.727744	0.857506	Gm6485	0.458497
15829	ENSMUSG00000090000	-0.227025	0.018044	0.0786276	Ier3ip1	5.79234
15830	ENSMUSG00000090015	-0.515247	0.0416832	0.143508	Gm15446	4.58439
15831	ENSMUSG00000090021	-0.0668385	0.504829	0.707661	Gm6493	0.986132
15833	ENSMUSG00000090027	0.176438	0.81108	0.906266	Gm15740	0.302084
15834	ENSMUSG00000090031	-0.00728304	0.982708	0.992627	4732440D04Rik	0.0251646
15836	ENSMUSG00000090035	-0.00377466	0.961301	0.983357	Galnt4	0.0569406
15837	ENSMUSG00000090036	0.0320908	0.915525	0.961523	Gm15900	0.127329
16034	ENSMUSG00000091623	-0.243464	0.827979	NA	Gm17092
15839	ENSMUSG00000090053	-0.652491	0.00292601	0.0206607	Pakap	8.41685
15841	ENSMUSG00000090069	-0.363183	0.47418	0.682775	E430024P14Rik	1.07649
15844	ENSMUSG00000090083	-0.134584	0.299358	0.522309	Rnf8	1.74006
15845	ENSMUSG00000090084	-0.739542	0.163496	0.356722	Srpx	2.61268
15846	ENSMUSG00000090086	0.327852	0.275238	0.495606	AI480526	1.86125
17917	ENSMUSG00000107813	-0.243759	0.889725	NA	Gm44434
15847	ENSMUSG00000090093	-0.000597746	0.998476	0.999098	Gm14399	0.00220065
15848	ENSMUSG00000090098	0.532058	0.243135	0.459282	Alms1-ps2	2.04017
15849	ENSMUSG00000090100	0.183498	0.181103	0.38026	Ttbk2	2.46512
15852	ENSMUSG00000090110	-0.338432	0.0739114	0.213019	Cmc4	3.75806
15853	ENSMUSG00000090112	0.103336	0.214003	0.422435	Shprh	2.2243
15855	ENSMUSG00000090115	0.294334	0.00316718	0.0220155	Usp49	8.30258
15857	ENSMUSG00000090118	0.131562	0.391226	0.608978	Gm16163	1.35393
15858	ENSMUSG00000090119	0.376968	0.479893	0.687308	Gm8185	1.05921
15860	ENSMUSG00000090124	-0.0975055	0.545688	0.737165	Ugt1a7c	0.873852
15861	ENSMUSG00000090126	-0.312253	0.245085	0.461254	4930519F09Rik	2.02865
15862	ENSMUSG00000090136	-0.0844204	0.680736	0.826465	Gm10177	0.554832
15863	ENSMUSG00000090137	-0.214951	0.100977	0.261253	Uba52	3.3079
15864	ENSMUSG00000090145	-0.175725	0.0480553	0.158945	Ugt1a6b	4.37916
15865	ENSMUSG00000090150	0.0717706	0.356636	0.57812	Acad11	1.48748
15871	ENSMUSG00000090207	0.0172298	0.975026	0.989115	4930524O07Rik	0.0364867
15872	ENSMUSG00000090208	1.30588	0.0266254	0.104233	Gm15851	5.23105
15873	ENSMUSG00000090210	0.105439	0.720134	0.852978	Itga10	0.473662
14115	ENSMUSG00000079330	-0.244818	0.850011	NA	Lemd1
15874	ENSMUSG00000090213	0.21879	0.000610229	0.00655902	Tmem189	10.6784
15875	ENSMUSG00000090215	0.879969	0.085808	0.235109	Trim34b	3.54274
17844	ENSMUSG00000107365	-0.244977	0.747827	NA	Gm43479
15876	ENSMUSG00000090220	-0.110324	0.65167	0.809697	Pitpnm2os1	0.617786
15877	ENSMUSG00000090222	-0.125086	0.820593	0.909583	Ifi203-ps	0.285261
15879	ENSMUSG00000090231	0.170194	0.395312	0.612256	Cfb	1.33894
15880	ENSMUSG00000090235	0.214669	0.462128	0.673172	Gm16244	1.11364
15881	ENSMUSG00000090236	0.388819	0.350549	0.572447	Car15	1.51231
15882	ENSMUSG00000090243	0.977502	3.09e-05	0.000725728	Gm16103	14.982
15883	ENSMUSG00000090247	-0.0483952	0.648235	0.807933	Bloc1s1	0.62541
15884	ENSMUSG00000090248	0.658219	0.0637824	0.192762	Gm14027	3.9707
15885	ENSMUSG00000090256	0.831111	0.128349	0.306489	Alms1-ps1	2.96186
15886	ENSMUSG00000090257	1.03839	0.0413812	0.142743	Gm4524	4.59488
15887	ENSMUSG00000090258	-0.0901788	0.419999	0.636265	Churc1	1.25154
15889	ENSMUSG00000090266	-0.0709451	0.430833	0.645507	Mettl23	1.2148
15890	ENSMUSG00000090272	1.14089	0.0181161	0.0788923	Mndal	5.78658
15891	ENSMUSG00000090273	0.28832	0.503031	0.705735	Prr22	0.991281
15892	ENSMUSG00000090290	0.101363	0.276618	0.49748	Tarbp1	1.85403
15893	ENSMUSG00000090319	-0.404866	0.0706679	0.206507	Gm4462	3.8228
15895	ENSMUSG00000090323	0.0327301	0.938389	0.972717	Gm5263	0.0917422
15896	ENSMUSG00000090330	0.0855857	0.370651	0.590089	9130221H12Rik	1.43187
15897	ENSMUSG00000090334	-0.150803	0.486941	0.692774	Gm17149	1.03818
15898	ENSMUSG00000090357	1.20548	0.0708491	0.206885	Gm17077	3.81911
15899	ENSMUSG00000090369	-0.264529	0.674632	0.823219	4933411K16Rik	0.567828
18207	ENSMUSG00000109690	-0.246575	0.806155	NA	Gm6376
15900	ENSMUSG00000090381	-0.231197	0.171915	0.367629	Gm6158	2.54024
15901	ENSMUSG00000090386	-0.114872	0.505241	0.707848	Mir99ahg	0.984957
15902	ENSMUSG00000090389	0.359086	0.0071252	0.0400038	Cdv3-ps	7.13285
15903	ENSMUSG00000090394	-0.0502997	0.430487	0.645289	4930523C07Rik	1.21596
15904	ENSMUSG00000090439	-0.395199	0.529236	0.724886	Gm17455	0.918018
15907	ENSMUSG00000090460	-0.230877	0.236417	0.451546	Gm17511	2.08059
15911	ENSMUSG00000090486	0.628894	0.30628	0.529353	BC035947	1.70708
15913	ENSMUSG00000090500	-0.379845	0.423267	0.638635	Gm17057	1.24036
17222	ENSMUSG00000102891	-0.246847	0.86702	NA	Gm19114
15914	ENSMUSG00000090516	-0.0479244	0.684797	0.830003	Rps11-ps1	0.546253
15915	ENSMUSG00000090523	-0.427298	7.48e-08	8.06e-06	Gypc	23.6724
15916	ENSMUSG00000090544	0.701604	0.24623	0.462648	Gm6576	2.02192
15917	ENSMUSG00000090553	-0.31032	0.00760932	0.0420855	Snrpe	7.03802
15918	ENSMUSG00000090558	0.0780003	0.886697	0.946548	Gm17202	0.173486
15919	ENSMUSG00000090564	-0.489094	0.387962	0.606009	A430057M04Rik	1.36601
15921	ENSMUSG00000090582	-0.00290498	0.996806	0.998669	Gm17024	0.00461595
15922	ENSMUSG00000090602	0.226049	0.18659	0.387816	Gm5611	2.42206
15925	ENSMUSG00000090610	0.0357001	0.53455	0.729326	Gm3571	0.903602
15926	ENSMUSG00000090622	0.253637	0.0818964	0.228084	A930033H14Rik	3.61006
15927	ENSMUSG00000090624	0.138105	0.824792	0.912162	Gm17060	0.277898
15928	ENSMUSG00000090625	0.828764	0.0255226	0.101122	Gm20721	5.29208
15929	ENSMUSG00000090626	0.00419805	0.985219	0.993803	Tex9	0.0214835
15932	ENSMUSG00000090641	-0.0249453	0.938621	0.972807	Zfp712	0.0913854
15933	ENSMUSG00000090659	-0.000823968	0.995113	0.998279	Zfp493	0.007068
15934	ENSMUSG00000090674	0.0441215	0.950166	0.978562	Gm17082	0.073748
15935	ENSMUSG00000090698	0.206307	0.491507	0.697357	Apold1	1.02472
15936	ENSMUSG00000090704	-0.0192542	0.903855	0.955239	Trp53-ps	0.145837
15938	ENSMUSG00000090709	0.284694	0.701517	0.8409	Gm17173	0.51145
15939	ENSMUSG00000090733	0.108563	0.392673	0.60999	Rps27	1.3486
15940	ENSMUSG00000090737	-0.919708	0.141695	0.325769	Gm6788	2.81914
15945	ENSMUSG00000090790	-0.602135	0.206258	0.412881	Gm17377	2.27748
15946	ENSMUSG00000090799	0.180895	0.453642	0.665176	Klhl33	1.14037
15949	ENSMUSG00000090841	-0.0668536	0.389912	0.607697	Myl6	1.35878
15952	ENSMUSG00000090862	-0.0760032	0.555572	0.743878	Rps13	0.847955
15953	ENSMUSG00000090877	-0.112756	0.402798	0.619494	Hspa1b	1.31187
15954	ENSMUSG00000090891	0.826797	0.301908	0.525049	D6Ertd527e	1.72782
15955	ENSMUSG00000090935	-0.243783	0.00192364	0.0150283	Synj2bp	9.02194
15956	ENSMUSG00000090936	0.583358	0.0343089	0.125222	Gm17705	4.86527
15957	ENSMUSG00000090939	0.314064	0.0973647	0.255644	Gm17147	3.36046
15958	ENSMUSG00000090946	0.127542	0.192556	0.395594	Ccdc71l	2.37665
15959	ENSMUSG00000090952	0.464921	0.000267832	0.00355591	Gm17251	11.8664
15960	ENSMUSG00000090957	0.0132436	0.946696	0.976831	Gm7535	0.0790271
15961	ENSMUSG00000090958	0.914121	5.29e-05	0.00107109	Lrrc32	14.2064
15962	ENSMUSG00000090963	-0.693133	0.0255329	0.101138	Gm17655	5.2915
15965	ENSMUSG00000091004	-0.156701	0.433518	0.647658	Gm6872	1.20584
15966	ENSMUSG00000091007	-0.189729	0.692009	0.835152	D630036H23Rik	0.531137
15967	ENSMUSG00000091014	0.495858	0.208277	0.415262	Gm5244	2.26343
15968	ENSMUSG00000091020	0.164046	0.447937	0.659457	Gm5828	1.15863
1838	ENSMUSG00000020014	-0.249432	0.850103	NA	Cfap54
15970	ENSMUSG00000091050	0.177335	0.201581	0.407573	9330020H09Rik	2.31057
15971	ENSMUSG00000091058	1.68825	0.0332324	0.122249	Gm17538	4.91126
4782	ENSMUSG00000027249	-0.249626	0.836761	NA	F2
15973	ENSMUSG00000091083	0.295236	0.599215	0.775637	Gm4535	0.738853
15974	ENSMUSG00000091086	0.159091	0.157218	0.348463	Rpl6l	2.66916
15975	ENSMUSG00000091102	1.35427	0.0809915	0.226735	5830462I19Rik	3.62609
15976	ENSMUSG00000091105	-0.594589	0.159257	0.350998	Mrto4-ps2	2.65057
15978	ENSMUSG00000091119	-0.403588	0.565355	0.751612	Ccdc152	0.822771
15979	ENSMUSG00000091133	-0.217147	0.697428	0.838123	Gm17108	0.519883
15980	ENSMUSG00000091144	-0.0733833	0.755565	0.873736	Phf11c	0.404371
15981	ENSMUSG00000091154	0.311422	0.645413	0.806237	Proscos	0.631705
15984	ENSMUSG00000091183	-1.04498	0.000806278	0.00799713	Gm5141	10.2764
15985	ENSMUSG00000091191	0.195409	0.734371	0.861172	Gm17334	0.445419
15986	ENSMUSG00000091223	-0.374144	0.438564	0.652611	Gm8775	1.18914
15989	ENSMUSG00000091243	0.0328647	0.738227	0.863466	Vgll3	0.437865
15990	ENSMUSG00000091264	-0.105383	0.223985	0.435668	Smim13	2.15853
15991	ENSMUSG00000091269	-0.356491	0.00494473	0.0305188	Gm6682	7.65989
15992	ENSMUSG00000091277	-0.347995	0.00180877	0.0144325	Gm1818	9.11077
15993	ENSMUSG00000091293	-0.0133287	0.961098	0.983357	Gm6047	0.0572439
15996	ENSMUSG00000091337	-0.188559	0.00716163	0.0401341	Eid1	7.1255
15998	ENSMUSG00000091363	0.0377753	0.820239	0.909578	Gm7701	0.285884
16000	ENSMUSG00000091383	0.342116	0.204346	0.41089	H2af-ps2	2.29091
16001	ENSMUSG00000091387	1.20861	0.000157764	0.00240886	Gcnt4	12.6299
16003	ENSMUSG00000091401	-0.247889	0.368264	0.587746	Gm9252	1.44119
16004	ENSMUSG00000091405	1.01449	0.00744243	0.0413617	H4c14	7.07001
16005	ENSMUSG00000091408	-0.169708	0.319595	0.543996	Gm6728	1.64569
16007	ENSMUSG00000091421	0.0804422	0.201612	0.407584	Gm4202	2.31035
16008	ENSMUSG00000091438	0.142165	0.762559	0.878884	Gm17088	0.391079
16009	ENSMUSG00000091449	-0.0855708	0.587168	0.766438	Gm10269	0.768155
16010	ENSMUSG00000091455	0.599	0.109809	0.276053	Otogl	3.18693
16011	ENSMUSG00000091460	-0.709246	0.129533	0.308318	Gm7808	2.94861
16012	ENSMUSG00000091474	-0.196042	0.0147245	0.0678034	2610021A01Rik	6.08563
16013	ENSMUSG00000091476	-0.308878	0.521907	0.719735	Catspere2	0.938135
16014	ENSMUSG00000091478	-0.0879782	0.349296	0.571427	Gm10039	1.51748
16017	ENSMUSG00000091498	-0.288915	0.00101264	0.00942829	Mpc1-ps	9.94766
16018	ENSMUSG00000091509	-0.418911	0.398716	0.615308	Gm17066	1.32657
16019	ENSMUSG00000091510	-0.250699	0.655271	0.811981	Mtag2	0.609836
16020	ENSMUSG00000091512	-0.11029	0.172722	0.368648	Lamtor3	2.53348
16021	ENSMUSG00000091514	0.637095	0.00550818	0.033082	Gm17484	7.50421
16022	ENSMUSG00000091537	-0.168515	0.0626385	0.190667	Tma7	3.99681
16023	ENSMUSG00000091549	-0.0669685	0.423472	0.638764	Gm6548	1.23966
16024	ENSMUSG00000091553	0.102672	0.821049	0.909837	Serpina3e-ps	0.284459
16025	ENSMUSG00000091561	0.0986579	0.195409	0.399435	Gm6665	2.35543
16026	ENSMUSG00000091570	-0.262175	0.108697	0.274231	Gm7707	3.20162
16028	ENSMUSG00000091575	0.231137	0.479387	0.687196	2010016I18Rik	1.06074
16030	ENSMUSG00000091586	-0.0593822	0.595764	0.773746	Cyp4f17	0.747187
16033	ENSMUSG00000091618	-0.22114	0.495507	0.700505	H60c	1.01302
16035	ENSMUSG00000091625	-0.243635	0.0518414	0.167203	Lsm5	4.26975
16037	ENSMUSG00000091639	0.268255	0.49689	0.701002	Gm3756	1.009
16039	ENSMUSG00000091655	-0.538974	0.0493411	0.161734	Gm8741	4.34107
16041	ENSMUSG00000091697	-0.240424	0.00721663	0.0404141	Eif3s6-ps2	7.11446
16042	ENSMUSG00000091705	0.238307	0.20369	0.410176	H2-Q2	2.29556
16046	ENSMUSG00000091764	0.0751878	0.569771	0.754532	Zfp964	0.811547
16047	ENSMUSG00000091780	0.165912	0.20044	0.406288	Sco2	2.31876
16049	ENSMUSG00000091803	-0.335029	0.0440331	0.14907	Cox16	4.50527
16050	ENSMUSG00000091811	0.226886	0.028618	0.110076	Inafm1	5.12694
16052	ENSMUSG00000091825	-0.369025	0.112119	0.279893	Gm5778	3.1569
16053	ENSMUSG00000091831	0.0236988	0.9109	0.959162	Gm4707	0.134636
16054	ENSMUSG00000091845	-0.0178839	0.926361	0.966392	Rpl36-ps12	0.110354
16056	ENSMUSG00000091866	-0.201234	0.377946	0.597042	Gm6257	1.40375
16059	ENSMUSG00000091896	-0.214424	0.00731898	0.0408592	Ube2d2a	7.09414
16060	ENSMUSG00000091898	0.115896	0.718596	0.852096	Tnnc1	0.476747
16061	ENSMUSG00000091900	-0.328419	0.0115388	0.0568387	Gm4353	6.43736
16062	ENSMUSG00000091905	-0.0392494	0.830762	0.916459	Dnajb6-ps	0.267493
16064	ENSMUSG00000091931	-0.222924	0.178423	0.376222	Gon7	2.48662
16065	ENSMUSG00000091952	-0.353508	0.302065	0.525129	Gm17709	1.72707
16066	ENSMUSG00000091955	0.176278	0.284811	0.506497	Gm9844	1.81192
16067	ENSMUSG00000091957	-0.0425716	0.942223	0.974266	Rps2-ps10	0.0858601
16069	ENSMUSG00000091971	0.0692091	0.848508	0.926301	Hspa1a	0.237
16071	ENSMUSG00000091989	-0.248393	0.190131	0.392416	Ndufab1-ps	2.39494
16073	ENSMUSG00000091994	-0.130743	0.483161	0.689838	E130317F20Rik	1.04942
16076	ENSMUSG00000092021	0.699772	0.000138612	0.00218705	Gbp11	12.8167
16077	ENSMUSG00000092035	1.83241	3.12e-08	4.29e-06	Peg10	24.9339
16079	ENSMUSG00000092056	0.445502	0.295442	0.517329	Gm7289	1.75905
16080	ENSMUSG00000092060	0.311579	0.509633	0.711083	Bend4	0.972469
16081	ENSMUSG00000092072	-0.37466	0.376799	0.59607	Gm4540	1.40813
16082	ENSMUSG00000092074	-0.104637	0.738149	0.863466	Dynlt1a	0.438016
16083	ENSMUSG00000092086	-0.479756	0.0221255	0.0909094	Gm6793	5.49815
16084	ENSMUSG00000092097	-0.251938	0.614372	0.7852	Gm5819	0.702816
16086	ENSMUSG00000092116	-0.0753988	0.718723	0.852096	Gm10320	0.476493
16087	ENSMUSG00000092118	0.0271391	0.872334	0.939436	Fancf	0.197047
16088	ENSMUSG00000092124	0.10497	0.600546	0.776484	B930094E09Rik	0.735653
16089	ENSMUSG00000092130	0.173002	0.397908	0.614777	D030025P21Rik	1.32949
16090	ENSMUSG00000092183	-0.261475	0.133626	0.314604	4930515G01Rik	2.90373
16092	ENSMUSG00000092187	-0.0506845	0.844251	0.924084	Gm20457	0.244256
16095	ENSMUSG00000092193	-0.277131	0.113516	0.282105	Cd9-ps	3.13903
16096	ENSMUSG00000092202	0.293493	0.548187	0.738636	Stk19-ps1	0.86726
16097	ENSMUSG00000092203	0.316048	0.000833676	0.00814664	1110038B12Rik	10.2282
16099	ENSMUSG00000092216	0.22704	0.690367	0.834231	Gm19345	0.534565
16101	ENSMUSG00000092220	0.222483	0.532608	0.727675	Gm20528	0.908853
18998	ENSMUSG00000115039	-0.255355	0.766832	NA	Gm7043
16102	ENSMUSG00000092223	-0.143365	0.732293	0.859626	Gm19807	0.449507
16103	ENSMUSG00000092230	-1.34653	0.0275438	0.10702	Gm18889	5.18213
16104	ENSMUSG00000092240	-0.339413	0.00421572	0.0273158	Gm4246	7.89
16105	ENSMUSG00000092241	0.289887	0.251187	0.468602	Gm20522	1.99317
16106	ENSMUSG00000092257	1.54844	0.018139	0.0789494	Gm2308	5.78476
16108	ENSMUSG00000092260	0.0484479	0.643045	0.804731	Zfp963	0.637009
18076	ENSMUSG00000108791	-0.255767	0.799682	NA	1700011D18Rik
16109	ENSMUSG00000092268	-0.27461	0.478895	0.686928	Gm20540	1.06222
16111	ENSMUSG00000092274	-0.0366272	0.893787	0.949726	Neat1	0.161997
16113	ENSMUSG00000092278	-0.225198	0.683892	0.829366	Gm8752	0.548159
16114	ENSMUSG00000092281	0.128061	0.405465	0.621979	Hmgb1-ps7	1.30235
14680	ENSMUSG00000082729	-0.25604	0.783029	NA	Gm14845
16116	ENSMUSG00000092284	0.132319	0.707586	0.844746	Gm8801	0.499024
16119	ENSMUSG00000092325	-0.449277	0.0219418	0.0904099	Gm18284	5.51018
16120	ENSMUSG00000092335	-1.15414	0.0175823	0.0771529	Zfp977	5.82973
16121	ENSMUSG00000092341	0.0459699	0.890498	0.948237	Malat1	0.167316
16124	ENSMUSG00000092365	-0.224787	0.0498429	0.16298	BC023719	4.32647
16125	ENSMUSG00000092368	-0.329304	0.05936	0.183678	A930015D03Rik	4.07437
16126	ENSMUSG00000092381	0.525989	0.360071	0.58111	Gm20512	1.47365
16127	ENSMUSG00000092384	0.686095	0.145196	0.330894	Gm4189	2.78393
16128	ENSMUSG00000092386	0.53934	0.25242	0.469718	Gm20536	1.9861
16131	ENSMUSG00000092416	-0.20629	0.0684892	0.202272	Zfp141	3.86798
16132	ENSMUSG00000092417	0.282436	0.0283733	0.109363	Gpank1	5.13932
16133	ENSMUSG00000092438	0.384808	0.446027	0.658399	Gm18734	1.1648
16134	ENSMUSG00000092444	-0.261543	0.196673	0.401283	Gm18733	2.34613
16135	ENSMUSG00000092454	0.0496555	0.784813	0.891767	Gm2991	0.349579
16136	ENSMUSG00000092458	0.283586	0.418495	0.63471	Gm18737	1.25672
16137	ENSMUSG00000092464	0.0691408	0.850196	0.926806	Gm8902	0.234132
16138	ENSMUSG00000092470	-0.13836	0.828076	0.914535	Gm20518	0.272166
16140	ENSMUSG00000092543	-0.438601	0.383424	0.602248	Skiv2l-ps1	1.38299
16142	ENSMUSG00000092558	-0.0645028	0.362722	0.582962	Med20	1.46306
16144	ENSMUSG00000092564	0.339707	0.0102159	0.052011	BC051226	6.61304
16145	ENSMUSG00000092569	0.320007	0.114626	0.283939	Gm20544	3.12499
16148	ENSMUSG00000092593	0.0312161	0.933	0.970086	Gm20492	0.100052
16151	ENSMUSG00000092607	0.193486	0.00775517	0.0427013	Scnm1	7.01062
16155	ENSMUSG00000092827	0.268792	0.581928	0.763514	Mir3091	0.781087
16130	ENSMUSG00000092412	-0.258492	0.766815	NA	Gm20507
16157	ENSMUSG00000092981	0.0314053	0.909112	0.958095	Mir5125	0.13747
16158	ENSMUSG00000093076	0.100156	0.772074	0.885341	Mir3082	0.373188
16161	ENSMUSG00000093384	-0.248518	0.519435	0.718036	Gm20689	0.944984
16163	ENSMUSG00000093392	0.0856105	0.743649	0.866837	Gm6061	0.427307
16164	ENSMUSG00000093402	-0.107781	0.258921	0.476853	Gm18588	1.94942
16166	ENSMUSG00000093424	0.619168	0.0275971	0.10715	6330562C20Rik	5.17934
16168	ENSMUSG00000093483	-0.135719	0.577413	0.760115	AA465934	0.792324
16169	ENSMUSG00000093505	0.824374	0.234035	0.448012	Gm20691	2.09521
16171	ENSMUSG00000093525	-0.294706	0.563445	0.750178	Gm8974	0.827655
16174	ENSMUSG00000093545	0.257711	0.326367	0.549819	Gm5871	1.61543
16175	ENSMUSG00000093553	-0.00252569	0.990685	0.996448	Gm20633	0.0135021
16176	ENSMUSG00000093560	0.1475	0.815054	0.907398	Gm6695	0.295033
16177	ENSMUSG00000093565	0.223911	0.280184	0.501034	Rab26os	1.83555
16179	ENSMUSG00000093577	-0.120306	0.436207	0.650286	Gm20632	1.19692
16180	ENSMUSG00000093579	0.676629	0.0220016	0.0905174	Gm20036	5.50625
16181	ENSMUSG00000093587	0.544487	0.0121532	0.0591046	Gm20554	6.36252
16182	ENSMUSG00000093594	-0.283683	0.43581	0.649962	Gm20707	1.19823
16183	ENSMUSG00000093598	0.601886	0.270204	0.489575	A730085K08Rik	1.88788
16184	ENSMUSG00000093606	-0.081305	0.791309	0.894828	B130034C11Rik	0.337688
16185	ENSMUSG00000093629	-0.359142	0.565878	0.75173	Prox2os	0.821436
14274	ENSMUSG00000081004	-0.260246	0.733374	NA	Gm9157
16186	ENSMUSG00000093637	-0.214558	0.746061	0.867831	Gm20636	0.422635
16188	ENSMUSG00000093651	0.0513142	0.441088	0.65465	Gm5873	1.18086
16189	ENSMUSG00000093656	-0.19866	0.741482	0.865574	Gm20628	0.431516
16190	ENSMUSG00000093661	0.209518	0.0221176	0.0909016	Eif4e3	5.49866
16191	ENSMUSG00000093671	-0.676228	0.108433	0.273815	Gm20656	3.20513
16192	ENSMUSG00000093674	0.0519728	0.803781	0.90307	Rpl41	0.315125
16193	ENSMUSG00000093677	0.434184	0.121885	0.295887	Gm20712	3.03641
14378	ENSMUSG00000081416	-0.260807	0.783421	NA	Gm14383
16195	ENSMUSG00000093720	0.0964731	0.883142	0.944224	Gm20635	0.179282
16196	ENSMUSG00000093772	1.03287	0.0642981	0.193735	4931403E22Rik	3.95908
16197	ENSMUSG00000093798	-0.117698	0.48355	0.690209	Gm8355	1.04826
16198	ENSMUSG00000093800	-0.123737	0.773815	0.885918	Gm20796	0.369939
16199	ENSMUSG00000093803	0.296705	0.00834067	0.0451976	Ppp2r3d	6.90562
16201	ENSMUSG00000093812	-0.104802	0.672585	0.822031	Gm5627	0.572211
16202	ENSMUSG00000093826	0.385719	0.00248671	0.0183	Gm6900	8.65155
16204	ENSMUSG00000093849	0.133222	0.788628	0.893557	Gm7083	0.342582
14129	ENSMUSG00000079444	-0.261414	0.681633	NA	Gm21981
16205	ENSMUSG00000093862	0.236338	0.57334	0.756827	Gm5117	0.802538
16206	ENSMUSG00000093904	-0.177545	0.0504377	0.164224	Tomm20	4.30935
16209	ENSMUSG00000093930	0.157715	0.0310167	0.116461	Hmgcs1	5.01081
16210	ENSMUSG00000093989	-0.308782	0.466219	0.676583	Rnasek	1.10092
16211	ENSMUSG00000094018	0.471085	0.478779	0.686928	S100a2	1.06257
16212	ENSMUSG00000094082	-0.434741	0.488201	0.693943	Gm12452	1.03445
16213	ENSMUSG00000094090	0.0590545	0.676213	0.823609	Gm8494	0.56445
16215	ENSMUSG00000094103	-0.156009	0.901005	0.954036	Fam177a2	0.150394
16220	ENSMUSG00000094242	-0.101658	0.648982	0.808073	Gm5456	0.62375
16221	ENSMUSG00000094257	-0.138008	0.266015	0.484645	Ap3s1-ps2	1.91042
16222	ENSMUSG00000094281	-0.0882428	0.802839	0.902728	Gm8034	0.316817
16224	ENSMUSG00000094320	-0.0692425	0.668864	0.819665	Chchd2-ps	0.580214
16225	ENSMUSG00000094334	-0.484392	0.000643839	0.00681478	Fabp5l2	10.601
16226	ENSMUSG00000094344	0.154818	0.275095	0.495462	Gm11942	1.862
16227	ENSMUSG00000094374	-0.327455	0.643179	0.804753	Gm5435	0.636707
16228	ENSMUSG00000094392	0.11733	0.437633	0.651784	Gm3788	1.19221
16229	ENSMUSG00000094410	-0.0222347	0.919752	0.96321	Gm38394	0.120683
16231	ENSMUSG00000094437	0.196481	0.621632	0.789463	Gm9830	0.685867
16232	ENSMUSG00000094441	-0.222936	0.0815819	0.227563	Zfp955a	3.61561
16234	ENSMUSG00000094463	-0.194129	0.173296	0.369625	Gm8546	2.52869
16235	ENSMUSG00000094475	-0.129366	0.677425	0.824517	Gm11007	0.561866
16236	ENSMUSG00000094483	-0.103587	0.179561	0.37795	Purb	2.47746
16237	ENSMUSG00000094497	-0.479487	0.0152422	0.0695228	Gm8210	6.03579
16238	ENSMUSG00000094530	-0.438303	3.19e-06	0.000127972	Gm21399	18.258
16239	ENSMUSG00000094568	-0.0106711	0.947521	0.977368	Smarce1-ps1	0.0777706
16240	ENSMUSG00000094594	-0.00766886	0.989406	0.995867	Tpd52-ps	0.0153647
14989	ENSMUSG00000084125	-0.262948	0.84906	NA	Gm8757
16241	ENSMUSG00000094595	-0.00720879	0.965942	0.985996	Fsbp	0.0499912
16243	ENSMUSG00000094615	0.00234699	0.995484	0.998387	Gm4899	0.0065302
16247	ENSMUSG00000094683	-0.520482	0.106812	0.270786	Ap3m1-ps	3.22685
16248	ENSMUSG00000094685	0.136346	0.274869	0.495276	Gm5900	1.86318
16249	ENSMUSG00000094690	0.901089	0.32509	0.548572	1600014C23Rik	1.62109
16250	ENSMUSG00000094724	1.11323	0.053716	0.171358	Rnaset2b	4.2185
10496	ENSMUSG00000046460	-0.263473	0.731795	NA	Sh2d7
16251	ENSMUSG00000094737	-0.832306	0.166028	0.35999	Gm17045	2.5905
16253	ENSMUSG00000094786	-0.365642	1.02e-06	5.7e-05	Gm14403	19.903
16257	ENSMUSG00000094870	-0.174565	0.0667904	0.198862	Zfp131	3.90421
16260	ENSMUSG00000094935	-0.0790871	0.891578	0.948508	Gm9726	0.165566
16261	ENSMUSG00000094936	-0.460891	0.0445083	0.150211	Rbm4	4.48978
16263	ENSMUSG00000094955	-0.0700642	0.717944	0.851826	Gm3699	0.478057
16266	ENSMUSG00000094974	-0.20247	0.641319	0.80361	Rps19-ps2	0.640887
16267	ENSMUSG00000094985	0.152795	0.287451	0.509328	Topaz1	1.79861
16268	ENSMUSG00000094989	-0.0830606	0.61462	0.785272	Rpl9-ps4	0.702233
16270	ENSMUSG00000095041	-0.153634	0.12865	0.307157	AC149090.1	2.95847
10945	ENSMUSG00000049460	-0.264332	0.850607	NA	Gm8396
16274	ENSMUSG00000095098	1.11208	0.00118467	0.0105469	Ccdc85b	9.7213
16275	ENSMUSG00000095115	0.0872974	0.243026	0.459151	Itpripl2	2.04082
16276	ENSMUSG00000095123	-0.537272	0.233599	0.447501	Gm21781	2.0979
11933	ENSMUSG00000056987	-0.264463	0.799616	NA	Fam71d
16278	ENSMUSG00000095159	-0.124708	0.548243	0.738636	Tubb4b-ps1	0.867112
16281	ENSMUSG00000095193	-0.433466	0.0593789	0.183701	Gm20939	4.07391
16283	ENSMUSG00000095202	-0.30458	0.21513	0.424193	Gm6100	2.21672
16286	ENSMUSG00000095253	-0.0502611	0.592427	0.770696	Zfp799	0.755291
16288	ENSMUSG00000095315	0.195281	0.656268	0.812529	Gm10130	0.607643
16289	ENSMUSG00000095325	-0.193481	0.0605437	0.186123	Zfp870	4.04588
16291	ENSMUSG00000095362	-0.367267	0.00480696	0.0299676	Gm14325	7.70066
16292	ENSMUSG00000095403	-0.239356	0.519877	0.718129	Gm21092	0.943757
16293	ENSMUSG00000095419	-0.391976	1.94e-05	0.000512571	Gm14328	15.6536
16294	ENSMUSG00000095427	0.118699	0.838346	0.921258	Rps2-ps6	0.254382
16295	ENSMUSG00000095432	-0.362466	0.00240894	0.017931	Zfp748	8.69739
16296	ENSMUSG00000095440	-0.0396662	0.656165	0.812529	Fignl2	0.60787
16298	ENSMUSG00000095478	0.00574688	0.948936	0.978263	Gm9824	0.0756174
14573	ENSMUSG00000082193	-0.265565	0.803399	NA	Rpl5-ps1
16300	ENSMUSG00000095512	-0.0370844	0.906696	0.956788	Gm17222	0.141309
16301	ENSMUSG00000095524	-0.427262	0.531037	0.726516	Gm15682	0.913115
16302	ENSMUSG00000095526	-0.113897	0.407953	0.624198	Gm10243	1.29352
16303	ENSMUSG00000095545	0.757006	0.0924262	0.246808	Zfp969	3.43555
16304	ENSMUSG00000095567	0.0701509	0.216706	0.426149	Noc2l	2.20619
16305	ENSMUSG00000095588	-0.172989	0.089944	0.242434	Gm12350	3.47483
16306	ENSMUSG00000095597	-0.0865309	0.383057	0.6021	Rps7-ps3	1.38437
16307	ENSMUSG00000095600	0.365545	0.0955061	0.252184	Gm9457	3.38826
16308	ENSMUSG00000095648	-0.264806	0.546864	0.737938	Gm2004	0.870746
16310	ENSMUSG00000095661	0.780694	0.26989	0.48921	Gm8935	1.88956
16311	ENSMUSG00000095677	-0.138333	0.40332	0.620119	Dynlt1f	1.31
16312	ENSMUSG00000095687	0.572892	0.28484	0.506497	Rnaset2a	1.81177
16313	ENSMUSG00000095690	0.0739182	0.378969	0.598193	Rab11b-ps2	1.39985
16314	ENSMUSG00000095742	1.09528	0.0361381	0.12981	CAAA01147332.1	4.79034
16315	ENSMUSG00000095762	0.094994	0.413733	0.630632	Gm16378	1.27323
16316	ENSMUSG00000095789	0.450264	0.0652282	0.195879	Nupr1l	3.93836
16318	ENSMUSG00000095847	0.155786	0.671823	0.8216	Gm5451	0.573847
16321	ENSMUSG00000095930	0.159904	0.136904	0.318826	Nim1k	2.86876
15522	ENSMUSG00000086918	-0.266995	0.803116	NA	4930429F24Rik
16325	ENSMUSG00000095990	-0.0504944	0.900524	0.953922	Zfp97	0.151163
16327	ENSMUSG00000096001	1.24061	1.92e-11	1.62e-08	2610528A11Rik	35.6001
16331	ENSMUSG00000096035	0.467703	0.372888	0.592106	Odaph	1.42318
16333	ENSMUSG00000096054	0.118169	0.27781	0.498635	Syne1	1.84783
16337	ENSMUSG00000096145	0.0750303	0.450093	0.661566	Vkorc1	1.15171
16340	ENSMUSG00000096160	0.25872	0.345889	0.568414	Gm3436	1.53162
16342	ENSMUSG00000096173	0.232404	0.32689	0.550166	Gm3150	1.61312
16344	ENSMUSG00000096188	0.0191218	0.795789	0.898089	Cmtm4	0.329543
16346	ENSMUSG00000096199	0.0914905	0.294554	0.516168	Ptrhd1	1.7634
16347	ENSMUSG00000096210	0.290426	4.98e-05	0.00102796	H1f0	14.2935
16348	ENSMUSG00000096221	-0.191733	0.485238	0.691211	1500002C15Rik	1.04324
16349	ENSMUSG00000096255	-0.00929746	0.973985	0.988682	Dynlt1b	0.0380283
16350	ENSMUSG00000096337	-0.335184	0.338235	0.561443	Gm13694	1.5639
16353	ENSMUSG00000096370	0.0537435	0.858229	0.931833	Gm21992	0.220566
16355	ENSMUSG00000096401	-0.261961	0.483729	0.69022	Gm21811	1.04773
16356	ENSMUSG00000096403	0.0897255	0.302397	0.525499	Rnps1-ps	1.72549
16357	ENSMUSG00000096433	-0.430235	0.0149054	0.0683735	Zfp994	6.06802
16359	ENSMUSG00000096448	0.269107	0.604407	0.778836	Gm5808	0.726408
16360	ENSMUSG00000096449	0.0221045	0.965816	0.985967	Gm4076	0.0501796
16362	ENSMUSG00000096472	0.0658284	0.484605	0.690865	Cdkn2d	1.04512
16363	ENSMUSG00000096474	0.0980827	0.822913	0.911086	Gm5561	0.281188
12064	ENSMUSG00000058099	-0.269063	0.783424	NA	Nfam1
16365	ENSMUSG00000096544	0.177055	0.0684006	0.202122	Gm4617	3.86985
16366	ENSMUSG00000096549	0.0796569	0.831671	0.916994	Prickle4	0.265915
16369	ENSMUSG00000096579	-0.0120369	0.971885	0.987833	Gm17121	0.0411431
16371	ENSMUSG00000096617	0.891006	0.00144733	0.0122539	Gm5559	9.43239
16372	ENSMUSG00000096647	-0.129811	0.701317	0.840723	Tmem41b-ps	0.511862
16374	ENSMUSG00000096681	0.0564087	0.906099	0.956488	Rps19-ps1	0.142259
16375	ENSMUSG00000096687	-0.000402869	0.996944	0.998683	Mfsd4b4	0.00441632
16376	ENSMUSG00000096696	-0.494864	0.0710513	0.207288	Zfp960	3.81499
16378	ENSMUSG00000096726	0.856125	0.159939	0.351972	Gm5558	2.6444
18709	ENSMUSG00000113237	-0.270361	0.854369	NA	Gm6109
11058	ENSMUSG00000050211	-0.270564	0.705848	NA	Pla2g4e
16379	ENSMUSG00000096727	0.620377	0.0508625	0.165072	Psmb9	4.29725
16380	ENSMUSG00000096740	-0.0422667	0.718336	0.852096	Lbhd1	0.47727
3378	ENSMUSG00000023966	-0.270987	0.696447	NA	Rsph9
17316	ENSMUSG00000103626	-0.271167	0.663417	NA	Gm37358
16382	ENSMUSG00000096768	0.859052	0.0663847	0.198058	Gm47283	3.91301
15125	ENSMUSG00000085099	-0.271394	0.805346	NA	Gm16288
16383	ENSMUSG00000096780	-0.524849	0.0867712	0.236981	Tmem181b-ps	3.52664
14988	ENSMUSG00000084115	-0.271536	0.883141	NA	Gm13566
16386	ENSMUSG00000096842	0.0398407	0.772853	0.885741	Gm10736	0.371734
16388	ENSMUSG00000096910	-0.241027	0.089005	0.24071	Zfp955b	3.48997
16389	ENSMUSG00000096916	0.135138	0.586742	0.766277	Zfp850	0.769203
16390	ENSMUSG00000096917	0.628639	0.00230227	0.0173377	2500002B13Rik	8.76272
16393	ENSMUSG00000096929	0.435233	0.233778	0.447729	A330023F24Rik	2.09679
16394	ENSMUSG00000096932	-0.224148	0.430328	0.645231	5033403F01Rik	1.21649
16395	ENSMUSG00000096935	0.368581	0.0306481	0.115533	1700113A16Rik	5.02806
16398	ENSMUSG00000096942	-0.105765	0.336994	0.560099	Rps19-ps6	1.5692
16399	ENSMUSG00000096948	-0.2859	0.628637	0.794647	Gm4221	0.669701
16400	ENSMUSG00000096950	0.414425	0.363711	0.583666	Gm9530	1.45914
16401	ENSMUSG00000096953	-0.0869038	0.888118	0.94722	Gm26571	0.171176
16402	ENSMUSG00000096956	0.232609	0.000525254	0.00590562	Snhg18	10.8947
16404	ENSMUSG00000096959	-0.572209	0.245143	0.461307	4930509G22Rik	2.02831
16405	ENSMUSG00000096960	-0.351774	0.225939	0.43814	A230028O05Rik	2.14599
16407	ENSMUSG00000096965	0.199049	0.238901	0.454723	3300005D01Rik	2.06552
16408	ENSMUSG00000096967	0.291106	0.615564	0.785673	Gm26621	0.700019
16410	ENSMUSG00000096971	0.0237425	0.915327	0.961523	4930556M19Rik	0.127641
12728	ENSMUSG00000063704	-0.272978	0.780515	NA	Mapk15
16411	ENSMUSG00000096974	-0.0322706	0.842933	0.923369	Gm26881	0.246509
16412	ENSMUSG00000096981	0.460962	0.00186385	0.0147287	Gm16845	9.0675
16414	ENSMUSG00000096988	-0.187517	0.731977	0.85953	A930029G22Rik	0.450131
16416	ENSMUSG00000096995	0.426067	0.129993	0.308993	2810029C07Rik	2.94349
16417	ENSMUSG00000097000	-0.119347	0.513812	0.714193	Gm17435	0.960687
16419	ENSMUSG00000097004	0.353392	0.48285	0.689638	4731419I09Rik	1.05035
12541	ENSMUSG00000062154	-0.273336	0.868309	NA	Tex33
16420	ENSMUSG00000097006	-0.0217287	0.840202	0.921848	9530082P21Rik	0.251192
16424	ENSMUSG00000097021	0.281152	0.640061	0.80291	4933433G15Rik	0.643719
16427	ENSMUSG00000097032	0.419448	0.387816	0.605899	4930539J05Rik	1.36656
16428	ENSMUSG00000097039	-0.0810831	0.466347	0.676647	Pvt1	1.10052
16429	ENSMUSG00000097041	0.0734975	0.610651	0.783063	Pafah1b1-ps1	0.71158
16430	ENSMUSG00000097042	0.212726	0.499066	0.702747	Gm17491	1.0027
16431	ENSMUSG00000097047	0.399508	0.0525972	0.168862	1110020A21Rik	4.24887
16432	ENSMUSG00000097048	0.200663	0.048014	0.158852	1600020E01Rik	4.3804
16433	ENSMUSG00000097055	0.0733321	0.743277	0.866716	Gm4419	0.428028
16434	ENSMUSG00000097057	0.741657	0.0600156	0.184958	Gm17638	4.05852
3982	ENSMUSG00000025317	-0.274365	0.859567	NA	Car5a
16435	ENSMUSG00000097060	0.819192	0.225081	0.436954	Gm26759	2.15148
5746	ENSMUSG00000029254	-0.274412	0.790528	NA	Stap1
16436	ENSMUSG00000097061	0.11592	0.472885	0.681827	9330151L19Rik	1.08044
16438	ENSMUSG00000097073	-0.358913	0.355353	0.57689	9430037G07Rik	1.49268
17939	ENSMUSG00000107937	-0.274677	0.807816	NA	Gm44200
16439	ENSMUSG00000097075	0.175359	0.503749	0.70662	Cdiptos	0.989222
16440	ENSMUSG00000097077	0.0493324	0.877258	0.941622	Gm16712	0.188927
16442	ENSMUSG00000097080	0.38913	0.00241523	0.0179695	1700086O06Rik	8.69362
16443	ENSMUSG00000097081	-0.0788627	0.851413	0.927722	Gm10425	0.232069
16444	ENSMUSG00000097084	0.3345	0.25411	0.47145	Foxl1	1.97647
166	ENSMUSG00000001247	-0.275278	0.727842	NA	Lsr
6175	ENSMUSG00000030321	-0.275328	0.814089	NA	Efcab12
16445	ENSMUSG00000097086	-0.446856	0.220997	0.431561	Gm7672	2.1779
16448	ENSMUSG00000097093	0.244561	0.123242	0.298147	C330013E15Rik	3.02044
16450	ENSMUSG00000097099	0.625495	0.234674	0.44894	Gm9917	2.09127
17489	ENSMUSG00000104986	-0.275645	0.786654	NA	1600023N17Rik
16451	ENSMUSG00000097101	0.0567873	0.772616	0.885649	1810034E14Rik	0.372177
16452	ENSMUSG00000097113	-0.537408	0.0591515	0.183138	Gm19705	4.07944
16453	ENSMUSG00000097115	0.394839	0.456114	0.66713	1810019N24Rik	1.13253
16454	ENSMUSG00000097119	-0.0783855	0.27042	0.489811	B230354K17Rik	1.88673
16455	ENSMUSG00000097121	0.138612	0.393285	0.610278	D130020L05Rik	1.34635
16456	ENSMUSG00000097124	-0.237643	0.330568	0.553344	A530020G20Rik	1.59698
16458	ENSMUSG00000097129	0.101307	0.825484	0.912661	4930507D05Rik	0.276688
16460	ENSMUSG00000097139	0.197918	0.805136	0.904017	Gm26626	0.312695
16461	ENSMUSG00000097140	-1.36598	0.0159872	0.0719199	Gm26779	5.96694
16462	ENSMUSG00000097141	0.126214	0.205893	0.412462	Gm10524	2.28004
16463	ENSMUSG00000097145	-0.300533	0.0504987	0.16427	9230114K14Rik	4.30761
16771	ENSMUSG00000098112	-0.276315	0.82227	NA	Bin2
18330	ENSMUSG00000110438	-0.276588	0.7107	NA	Gm45756
16465	ENSMUSG00000097148	1.32446	0.0211444	0.088016	Gm3839	5.56358
16466	ENSMUSG00000097149	-0.0681247	0.918018	0.962748	G630030J09Rik	0.123406
16467	ENSMUSG00000097150	0.309401	0.0380197	0.134821	Gm26513	4.71711
16470	ENSMUSG00000097162	0.3514	0.0452334	0.152083	2310010J17Rik	4.46647
16471	ENSMUSG00000097164	0.113915	0.444834	0.657719	Cep83os	1.16866
13457	ENSMUSG00000072599	-0.276873	0.794205	NA	Ear-ps2
16472	ENSMUSG00000097166	0.0776174	0.620973	0.789011	9330179D12Rik	0.687398
14245	ENSMUSG00000080888	-0.276985	0.843149	NA	Gm14387
16473	ENSMUSG00000097167	0.127007	0.358706	0.579989	Gm16740	1.47913
16475	ENSMUSG00000097174	0.342641	0.161202	0.354023	Gm4890	2.63306
16476	ENSMUSG00000097177	-0.395682	0.0154887	0.0701879	9330159M07Rik	6.01264
16477	ENSMUSG00000097180	0.136475	0.61023	0.782711	2700038G22Rik	0.712575
16479	ENSMUSG00000097183	0.570385	0.00256327	0.0187209	Gm17501	8.6078
16480	ENSMUSG00000097184	0.488957	9.67e-05	0.00167018	4632428C04Rik	13.3361
18297	ENSMUSG00000110244	-0.277184	0.836929	NA	Gm2253
16482	ENSMUSG00000097187	-0.259514	0.157319	0.348463	Gm19426	2.66823
16484	ENSMUSG00000097194	0.196274	0.752879	0.871852	9330175E14Rik	0.40951
10647	ENSMUSG00000047420	-0.277364	0.674144	NA	Fam180a
16485	ENSMUSG00000097195	0.0302491	0.719515	0.852438	Snhg5	0.474904
16486	ENSMUSG00000097203	-0.03492	0.961326	0.983357	4732419C18Rik	0.0569017
16487	ENSMUSG00000097204	-0.190067	0.162057	0.355125	Gm17690	2.62543
16488	ENSMUSG00000097207	-0.325112	0.0594018	0.183736	6030443J06Rik	4.07335
16490	ENSMUSG00000097214	0.0479467	0.918805	0.963071	Gm19791	0.122169
16491	ENSMUSG00000097217	-0.0314341	0.896558	0.951287	Gm26549	0.157532
16493	ENSMUSG00000097222	0.232527	0.146755	0.333077	Gata6os	2.76852
16497	ENSMUSG00000097233	0.0107638	0.973651	0.988592	Gm17552	0.0385234
16498	ENSMUSG00000097239	-0.390905	0.531847	0.726949	Gm27029	0.910918
16499	ENSMUSG00000097244	-1.28216	0.052164	0.168041	Gm7928	4.2608
16500	ENSMUSG00000097245	-0.144895	0.027619	0.107208	Gm5421	5.1782
16501	ENSMUSG00000097251	-0.637451	0.178761	0.376669	5033417F24Rik	2.48389
16507	ENSMUSG00000097268	0.434407	0.327953	0.55086	Gm26805	1.60844
16508	ENSMUSG00000097271	-0.247541	0.603348	0.778042	Gm9903	0.728938
16510	ENSMUSG00000097275	1.02608	0.0142995	0.0663706	Gm26648	6.12789
16511	ENSMUSG00000097277	-0.255794	0.0287498	0.110361	2900076A07Rik	5.12031
16514	ENSMUSG00000097287	-0.00342958	0.973427	0.98849	D130017N08Rik	0.038855
16515	ENSMUSG00000097290	-0.0272025	0.824413	0.911868	1300002E11Rik	0.278561
16516	ENSMUSG00000097292	-0.538791	0.391968	0.60954	A230107N01Rik	1.35119
16517	ENSMUSG00000097296	0.626357	0.0382928	0.135372	Gm26532	4.70678
16518	ENSMUSG00000097303	0.133092	0.597431	0.774353	3110083C13Rik	0.743157
16519	ENSMUSG00000097309	-0.284028	0.649692	0.808342	Gm17249	0.622173
16520	ENSMUSG00000097313	0.43021	0.0170927	0.0755197	Gm26569	5.87048
16521	ENSMUSG00000097316	0.235825	0.141546	0.325617	Gm10516	2.82066
16522	ENSMUSG00000097318	-0.481641	0.0061644	0.0358839	1700007L15Rik	7.34182
16523	ENSMUSG00000097320	0.26094	0.00777522	0.0427823	Tmem147os	7.0069
16524	ENSMUSG00000097321	0.961873	0.00857464	0.0461291	1700028E10Rik	6.86571
16526	ENSMUSG00000097323	-0.577242	0.30651	0.529387	4930426I24Rik	1.70599
16527	ENSMUSG00000097324	0.549487	0.0626807	0.190723	Carmn	3.99583
16529	ENSMUSG00000097327	0.29895	0.539815	0.732516	E030030I06Rik	0.889464
16530	ENSMUSG00000097328	0.116929	0.375965	0.595383	Tnfsf12	1.41133
16532	ENSMUSG00000097331	0.172449	0.696622	0.837958	F420014N23Rik	0.521553
16533	ENSMUSG00000097333	-0.237406	0.0235887	0.0952436	Zfp87	5.40576
16535	ENSMUSG00000097339	-0.781117	0.0250157	0.0997576	Gm26671	5.32102
16536	ENSMUSG00000097343	-0.252477	0.0521841	0.168061	9030407P20Rik	4.26024
16537	ENSMUSG00000097346	0.588909	0.163747	0.357009	Rps18-ps4	2.61046
16538	ENSMUSG00000097350	0.0482878	0.776053	0.887312	4732491K20Rik	0.365773
10731	ENSMUSG00000047911	-0.28072	0.730584	NA	Npm2
16539	ENSMUSG00000097352	-0.119411	0.280618	0.501569	C920009B18Rik	1.83332
8059	ENSMUSG00000035984	-0.2809	0.743688	NA	Nme5
16540	ENSMUSG00000097354	0.427683	0.00780868	0.0428784	2310001H17Rik	7.00071
16541	ENSMUSG00000097357	-0.402473	0.37202	0.591158	Gm16793	1.42655
16543	ENSMUSG00000097366	-0.0895289	0.78239	0.890943	Gm8177	0.35404
16546	ENSMUSG00000097375	0.114705	0.773314	0.885756	6720427I07Rik	0.370874
16547	ENSMUSG00000097378	-0.335493	0.112377	0.280341	B230208H11Rik	3.15358
16550	ENSMUSG00000097383	-0.498698	0.1314	0.311234	1500026H17Rik	2.92796
16551	ENSMUSG00000097386	0.0623314	0.881255	0.943268	9130213A22Rik	0.182368
16553	ENSMUSG00000097388	2.10092	0.00882426	0.0470569	Gm3200	6.82431
16554	ENSMUSG00000097392	-0.0229523	0.853008	0.928996	Thoc2l	0.229368
16555	ENSMUSG00000097397	-0.388511	0.113132	0.281438	Gm16861	3.14392
16557	ENSMUSG00000097402	-0.209396	0.446689	0.658645	Gm17399	1.16266
16558	ENSMUSG00000097403	0.342463	0.12744	0.304834	9230116N13Rik	2.97211
16559	ENSMUSG00000097404	0.115672	0.634379	0.79854	Gm10814	0.656583
16561	ENSMUSG00000097412	0.30495	0.00236688	0.0177163	1810014B01Rik	8.7228
16562	ENSMUSG00000097413	0.147621	0.787799	0.893159	A830052D11Rik	0.344101
16563	ENSMUSG00000097414	0.6457	0.240218	0.456043	B130046B21Rik	2.05758
16564	ENSMUSG00000097415	-0.134927	0.29138	0.513248	AU020206	1.77903
16565	ENSMUSG00000097416	0.35346	0.418877	0.63511	Gm26670	1.2554
16567	ENSMUSG00000097430	-0.179726	0.778158	0.888771	Gm10544	0.361865
16568	ENSMUSG00000097431	-0.442702	0.028321	0.109275	Gm26782	5.14199
16569	ENSMUSG00000097439	1.80146	5.41e-10	1.71e-07	Gm16754	30.7837
16570	ENSMUSG00000097440	0.518388	0.0114541	0.0564904	Gm6277	6.448
16571	ENSMUSG00000097445	0.28506	0.524614	0.721121	Gm26631	0.930672
16573	ENSMUSG00000097451	0.3223	0.562653	0.749738	Rian	0.829682
16575	ENSMUSG00000097467	0.0299572	0.815849	0.907398	Gm26737	0.293625
16577	ENSMUSG00000097472	1.84039	0.00113613	0.0102678	Gm26586	9.78165
16579	ENSMUSG00000097487	-0.0123441	0.955553	0.981497	Ptges3l	0.0655927
15782	ENSMUSG00000089766	-0.283963	0.838066	NA	Gm16538
16143	ENSMUSG00000092560	-0.284008	0.761794	NA	Gm8750
16582	ENSMUSG00000097494	0.242053	0.179112	0.37713	4933406C10Rik	2.48106
16583	ENSMUSG00000097503	-0.233614	0.217931	0.427773	3110045C21Rik	2.19806
16585	ENSMUSG00000097509	0.823364	0.0788953	0.222794	B230322F03Rik	3.66392
16587	ENSMUSG00000097515	0.497783	0.467305	0.677304	1700040D17Rik	1.09756
16589	ENSMUSG00000097520	0.315409	0.610645	0.783063	4930488L21Rik	0.711594
16590	ENSMUSG00000097523	0.019982	0.944135	0.975192	1700022N22Rik	0.0829349
16406	ENSMUSG00000096964	-0.284374	0.74772	NA	Gm6345
16591	ENSMUSG00000097527	0.318359	0.513995	0.714234	1700112J16Rik	0.960172
16592	ENSMUSG00000097530	-0.00237512	0.984583	0.993481	Kansl2-ps	0.0224156
16593	ENSMUSG00000097533	0.886611	0.0476525	0.158068	Gm26590	4.39131
16594	ENSMUSG00000097534	0.204716	0.279394	0.500233	Gm16675	1.83963
16595	ENSMUSG00000097536	0.419497	0.56971	0.754514	2610037D02Rik	0.8117
16596	ENSMUSG00000097537	0.200414	0.529487	0.725073	2610020C07Rik	0.917334
15767	ENSMUSG00000089700	-0.285026	0.820682	NA	Gm2343
16597	ENSMUSG00000097557	0.463755	0.536636	0.73088	C130060C02Rik	0.897984
16599	ENSMUSG00000097561	0.207499	0.745948	0.867826	4632411P08Rik	0.422852
16600	ENSMUSG00000097564	-0.0258376	0.916381	0.962161	C430014B12Rik	0.12598
16601	ENSMUSG00000097571	0.303957	0.287502	0.509362	Jpx	1.79836
16602	ENSMUSG00000097572	0.0763227	0.72507	0.855702	Gm26797	0.463808
10389	ENSMUSG00000045746	-0.285864	0.796621	NA	B230317F23Rik
16603	ENSMUSG00000097573	-0.0138923	0.955537	0.981497	G730003C15Rik	0.065616
16604	ENSMUSG00000097574	0.387937	0.172859	0.368843	C920006O11Rik	2.53233
16605	ENSMUSG00000097576	-0.353022	0.346253	0.568821	D930030I03Rik	1.5301
16606	ENSMUSG00000097577	-0.463192	0.231476	0.444937	6230400D17Rik	2.11106
16611	ENSMUSG00000097587	-0.368632	0.20051	0.406378	4930578M01Rik	2.31825
16612	ENSMUSG00000097589	0.52664	0.00207341	0.0159047	Dleu2	8.91378
16615	ENSMUSG00000097595	0.578815	0.240875	0.456804	1500002F19Rik	2.05365
5757	ENSMUSG00000029298	-0.286474	0.818705	NA	Gbp9
16616	ENSMUSG00000097601	0.171341	0.636517	0.799962	Gm26660	0.65173
16617	ENSMUSG00000097602	-0.0762025	0.875159	0.940725	4930519P11Rik	0.192383
16618	ENSMUSG00000097603	0.415476	0.331762	0.554593	A430010J10Rik	1.59178
16620	ENSMUSG00000097613	0.786073	0.0345679	0.125885	Gm17597	4.85442
16621	ENSMUSG00000097616	-0.174332	0.0598802	0.184683	1110019D14Rik	4.06178
16622	ENSMUSG00000097617	-0.0348932	0.697527	0.83818	Gm10687	0.519678
12183	ENSMUSG00000059064	-0.286974	0.722647	NA	Gm10059
16625	ENSMUSG00000097635	0.227715	0.649152	0.808073	Gm26826	0.623372
16628	ENSMUSG00000097640	-0.0298625	0.929798	0.968593	Gm20033	0.105011
16630	ENSMUSG00000097643	0.320718	0.0329059	0.121598	A130051J06Rik	4.92551
16631	ENSMUSG00000097649	-0.176523	0.269499	0.488796	Gm10561	1.89165
16633	ENSMUSG00000097657	0.271807	0.0435846	0.147901	Gm7389	4.52004
16634	ENSMUSG00000097662	0.0522802	0.766639	0.881626	Gm2093	0.383381
16635	ENSMUSG00000097666	0.146552	0.818065	0.908427	A330094K24Rik	0.289713
16636	ENSMUSG00000097673	0.424027	0.0713195	0.207881	Gm26608	3.80956
16637	ENSMUSG00000097675	0.897855	0.0123769	0.0598305	1700101I11Rik	6.3362
16638	ENSMUSG00000097680	0.880089	0.245285	0.461466	Gm26642	2.02747
16639	ENSMUSG00000097684	0.254003	0.718372	0.852096	Gm26645	0.477198
16646	ENSMUSG00000097712	1.14902	0.155349	0.345797	Gm10532	2.68642
16649	ENSMUSG00000097715	0.215917	0.327454	0.550522	Gpr137b-ps	1.61064
16650	ENSMUSG00000097724	1.15042	0.0051107	0.031279	Gm26850	7.61226
16651	ENSMUSG00000097725	0.0955932	0.88116	0.943233	4930593A02Rik	0.182524
16652	ENSMUSG00000097727	0.516768	0.0147901	0.0680431	F630040K05Rik	6.07923
16653	ENSMUSG00000097729	0.126361	0.236754	0.451974	2310015A10Rik	2.07854
16654	ENSMUSG00000097730	-0.000146008	0.999105	0.999415	Gm26588	0.00129228
17408	ENSMUSG00000104392	-0.288188	0.831975	NA	Gm37962
16655	ENSMUSG00000097738	0.884722	0.161965	0.355005	4930445N18Rik	2.62625
16656	ENSMUSG00000097739	-0.0600732	0.859141	0.932259	Gm2539	0.219033
16657	ENSMUSG00000097743	0.195803	0.324409	0.548171	Gm16973	1.62411
16658	ENSMUSG00000097748	0.076952	0.826172	0.912997	Gm26533	0.275485
16659	ENSMUSG00000097749	0.352124	0.450636	0.662037	Gm16938	1.14996
16660	ENSMUSG00000097750	0.350025	0.0288148	0.110516	Gm4673	5.11705
16661	ENSMUSG00000097752	-0.443436	0.174954	0.371882	Gm26688	2.51495
16663	ENSMUSG00000097756	-0.414185	0.019208	0.0823096	A730056A06Rik	5.70215
16664	ENSMUSG00000097760	-0.879622	0.265466	0.483919	6030442K20Rik	1.9134
16665	ENSMUSG00000097763	0.420511	0.511985	0.712668	Gm26636	0.965826
16666	ENSMUSG00000097766	0.118383	0.70445	0.842677	5730420D15Rik	0.505431
16667	ENSMUSG00000097772	0.312338	0.0556907	0.175396	5430416N02Rik	4.16642
16668	ENSMUSG00000097773	-0.085925	0.74456	0.86735	Gm10614	0.42554
16669	ENSMUSG00000097777	-0.953165	0.0109668	0.0548797	Gm16794	6.51071
16670	ENSMUSG00000097779	0.710321	7.6e-05	0.00139516	4833407H14Rik	13.6836
16078	ENSMUSG00000092042	-0.289344	0.766246	NA	Gm17163
16673	ENSMUSG00000097784	-0.644092	0.327513	0.550522	A430105J06Rik	1.61038
16674	ENSMUSG00000097785	0.304662	0.286835	0.508853	B230217O12Rik	1.80171
16675	ENSMUSG00000097786	0.828716	0.0548325	0.173817	4933429H19Rik	4.18882
16676	ENSMUSG00000097787	0.219348	0.167291	0.361567	2700046G09Rik	2.57957
16678	ENSMUSG00000097789	0.513063	0.00116995	0.0104735	Gm2115	9.73933
16679	ENSMUSG00000097790	-0.102288	0.659103	0.814218	Gm16399	0.601425
16680	ENSMUSG00000097792	1.13305	0.00348608	0.0236994	Gm27042	8.16418
17691	ENSMUSG00000106383	-0.290017	0.694165	NA	E330034L11Rik
16681	ENSMUSG00000097793	-0.291917	0.464851	0.675697	Gm17259	1.10516
16683	ENSMUSG00000097804	0.818951	0.0703594	0.205942	Gm16685	3.82911
15052	ENSMUSG00000084458	-0.290291	0.792629	NA	Mir1907
16684	ENSMUSG00000097805	0.277089	0.35628	0.577679	Gm17473	1.48892
16146	ENSMUSG00000092571	-0.290323	0.723686	NA	Gm4134
16685	ENSMUSG00000097806	0.930134	0.0561812	0.176491	Gm6556	4.15377
16687	ENSMUSG00000097816	0.941731	0.136217	0.317912	Gm26811	2.87602
16688	ENSMUSG00000097817	1.60518	0.0250337	0.099775	Gm26810	5.31998
16689	ENSMUSG00000097820	-0.282284	0.228807	0.441152	E530011L22Rik	2.1278
16690	ENSMUSG00000097827	-0.319699	0.586182	0.765857	5330439K02Rik	0.77058
16692	ENSMUSG00000097831	-0.719533	0.0708868	0.206958	4930540M05Rik	3.81834
16693	ENSMUSG00000097832	-0.131637	0.811349	0.906266	Gm26912	0.301606
16110	ENSMUSG00000092269	-0.291203	0.666904	NA	Gm9577
18711	ENSMUSG00000113245	-0.291225	0.862735	NA	Gm48574
16694	ENSMUSG00000097835	0.342404	0.268811	0.48808	Gm26910	1.89533
16695	ENSMUSG00000097842	0.0167401	0.885729	0.94566	9330104G04Rik	0.175062
16696	ENSMUSG00000097850	0.764993	0.157018	0.348163	Mir205hg	2.671
16697	ENSMUSG00000097852	0.170969	0.794799	0.89742	4933405D12Rik	0.331338
16699	ENSMUSG00000097855	0.358524	0.057924	0.18031	A930007I19Rik	4.1097
14438	ENSMUSG00000081664	-0.29163	0.87094	NA	Gm15544
16700	ENSMUSG00000097858	-0.373537	0.404404	0.621014	9530052C20Rik	1.30613
16701	ENSMUSG00000097863	0.835297	0.0153268	0.0697297	1010001B22Rik	6.0278
16702	ENSMUSG00000097874	0.761697	0.163157	0.35632	C030010L15Rik	2.61567
16703	ENSMUSG00000097876	0.393608	0.483268	0.689888	Gm16892	1.0491
16704	ENSMUSG00000097877	0.398853	0.567594	0.753263	Gm26703	0.817068
16705	ENSMUSG00000097882	0.0498198	0.911314	0.959347	0610038B21Rik	0.13398
16706	ENSMUSG00000097885	0.58103	0.0655929	0.196424	5031434O11Rik	3.93032
16707	ENSMUSG00000097887	-0.150189	0.370396	0.589861	Gm26542	1.43286
16709	ENSMUSG00000097890	-0.114732	0.61969	0.788286	4930547M16Rik	0.690382
16710	ENSMUSG00000097891	-0.195166	0.429766	0.644568	Gm3650	1.21838
16711	ENSMUSG00000097892	-0.135545	0.838502	0.921367	Gm26801	0.254114
16712	ENSMUSG00000097893	-0.0900004	0.802843	0.902728	1700034P13Rik	0.31681
16716	ENSMUSG00000097906	0.0213248	0.8183	0.908427	Gm9625	0.289297
6063	ENSMUSG00000030047	-0.292658	0.658769	NA	Arhgap25
16717	ENSMUSG00000097908	0.123728	0.190885	0.3934	4933404O12Rik	2.38922
16719	ENSMUSG00000097915	0.527879	0.146518	0.332728	A330009N23Rik	2.77085
8360	ENSMUSG00000037196	-0.293188	0.722222	NA	Pacrg
16723	ENSMUSG00000097935	0.275237	0.621527	0.789439	Gm3809	0.686111
16727	ENSMUSG00000097944	0.124386	0.600177	0.776319	A130014A01Rik	0.736539
17572	ENSMUSG00000105615	-0.293356	0.832713	NA	Gm31048
16729	ENSMUSG00000097946	1.6389	0.0146399	0.0675337	Gm8343	6.09395
16733	ENSMUSG00000097960	-0.154214	0.0569907	0.178268	A330074K22Rik	4.13313
16738	ENSMUSG00000097979	0.4137	0.545699	0.737165	Gm4691	0.873824
16739	ENSMUSG00000097989	1.60918	0.0247486	0.0988839	Gm4335	5.33651
16740	ENSMUSG00000097993	0.414253	0.504843	0.707661	Ptprv	0.986093
16741	ENSMUSG00000097994	0.301659	0.22064	0.431196	Gm26982	2.18023
16750	ENSMUSG00000098024	0.031477	0.950556	0.978562	Gm27003	0.073156
16753	ENSMUSG00000098048	1.17547	0.0754013	0.215817	Gm8330	3.72927
16754	ENSMUSG00000098056	1.12916	0.104717	0.26767	Gm8100	3.25543
16759	ENSMUSG00000098076	0.613338	0.225218	0.437115	Gm6981	2.1506
16762	ENSMUSG00000098090	0.0354501	0.931802	0.969614	2700099C18Rik	0.101905
16763	ENSMUSG00000098091	0.78807	0.21237	0.420387	Gm16470	2.23535
16764	ENSMUSG00000098092	0.797788	0.138144	0.320595	Gm2076	2.85575
16765	ENSMUSG00000098098	0.0952952	0.676972	0.824261	Bvht	0.562831
5892	ENSMUSG00000029563	-0.294389	0.816885	NA	Foxp2
16769	ENSMUSG00000098104	0.181515	0.224565	0.436364	Gm6085	2.1548
16775	ENSMUSG00000098120	-0.256817	0.606032	0.779877	Gm5914	0.722534
16777	ENSMUSG00000098134	0.0416945	0.867597	0.937133	Rnf113a2	0.204903
16780	ENSMUSG00000098138	0.220036	0.807787	0.905491	Gm9081	0.307953
16783	ENSMUSG00000098146	0.0748949	0.856239	0.93031	Gm26935	0.223914
16786	ENSMUSG00000098158	0.342104	0.484611	0.690865	Gm4804	1.0451
17702	ENSMUSG00000106463	-0.295288	0.787813	NA	Mir1291
16793	ENSMUSG00000098187	0.873671	0.201075	0.40701	Gm8927	2.3142
16794	ENSMUSG00000098188	-0.345299	3.82e-05	0.000855007	Sowahc	14.6761
17503	ENSMUSG00000105113	-0.295615	0.840531	NA	Gm2622
16798	ENSMUSG00000098198	-0.249996	0.148428	0.335644	Gm9169	2.75216
16817	ENSMUSG00000098331	-0.295797	0.798981	NA	Mir7069
16801	ENSMUSG00000098208	1.13225	0.0558407	0.175753	Gm8349	4.16254
16804	ENSMUSG00000098222	0.177021	0.764953	0.880766	Gm8318	0.386557
16808	ENSMUSG00000098232	1.01424	0.239131	0.454967	Gm3671	2.06413
16809	ENSMUSG00000098234	-0.0630961	0.614883	0.785331	Snhg6	0.701617
16812	ENSMUSG00000098240	1.73386	0.00946087	0.0494673	Gm4575	6.72381
16813	ENSMUSG00000098274	-0.0141441	0.900708	0.953991	Rpl24	0.150869
16816	ENSMUSG00000098318	0.809422	0.107986	0.273031	Lockd	3.21108
16818	ENSMUSG00000098332	0.166886	0.211718	0.419693	Pigbos1	2.23978
16819	ENSMUSG00000098374	0.0180037	0.983083	0.992715	Gm28043	0.0246155
16820	ENSMUSG00000098404	0.145032	0.160006	0.351973	Mrip-ps	2.64381
16822	ENSMUSG00000098449	0.76151	0.112653	0.280741	Gm7467	3.15005
16823	ENSMUSG00000098470	0.191794	0.00969465	0.0501969	C1rb	6.6886
16824	ENSMUSG00000098488	0.0681692	0.920236	0.96344	Pla2g4b	0.119925
16825	ENSMUSG00000098506	-0.142182	0.2433	0.459452	Phf20-ps	2.03919
16827	ENSMUSG00000098534	-0.473544	0.464321	0.675109	Gm27167	1.1068
16829	ENSMUSG00000098559	-0.289071	0.420562	0.636704	Gm15013	1.24961
16834	ENSMUSG00000098678	0.69526	0.134216	0.315204	Mroh6	2.89737
16835	ENSMUSG00000098702	-0.0254692	0.807173	0.905129	1500015A07Rik	0.309049
16836	ENSMUSG00000098708	-0.303899	0.180952	0.380059	Gm27252	2.46632
16840	ENSMUSG00000098789	-0.230631	0.660311	0.814959	Jmjd7	0.598783
16842	ENSMUSG00000098882	1.4211	0.0169017	0.0748525	Mir6392	5.88669
16844	ENSMUSG00000098905	-0.277121	0.262437	0.480318	Zfp953	1.92996
16845	ENSMUSG00000098912	0.376613	0.404211	0.620776	1500004A13Rik	1.30682
16846	ENSMUSG00000098923	-0.0646594	0.539461	0.732357	Tmem185b	0.890409
16847	ENSMUSG00000098973	-0.21091	0.0913089	0.245127	Mir6236	3.4531
16848	ENSMUSG00000098985	0.314669	0.325619	0.549176	Gm27219	1.61874
16849	ENSMUSG00000099041	0.37936	0.316358	0.539897	Gm28035	1.66037
16852	ENSMUSG00000099061	0.345797	0.158072	0.349248	Gm28050	2.66135
16853	ENSMUSG00000099083	-0.0555744	0.446349	0.658566	Atf7	1.16376
16855	ENSMUSG00000099098	0.559017	0.261306	0.479093	1110035H17Rik	1.93619
16856	ENSMUSG00000099102	0.13826	0.528508	0.724289	Gm11983	0.920002
13892	ENSMUSG00000077387	-0.298895	0.759023	NA	Gm22656
16857	ENSMUSG00000099104	0.244255	0.4051	0.621785	Gm17087	1.30365
14942	ENSMUSG00000083907	-0.299026	0.759423	NA	Plk-ps1
16858	ENSMUSG00000099137	-0.0387098	0.773764	0.885918	Gm10603	0.370034
17269	ENSMUSG00000103272	-0.299318	0.791326	NA	Gm37914
16861	ENSMUSG00000099338	0.515547	0.125104	0.300977	2810030D12Rik	2.9988
16862	ENSMUSG00000099342	-0.293188	0.303816	0.526941	Gm18180	1.71873
16865	ENSMUSG00000099375	-0.286486	0.493077	0.698711	Gm28187	1.02011
16866	ENSMUSG00000099377	0.280183	0.51971	0.718126	Gm6159	0.94422
16867	ENSMUSG00000099385	-0.326406	0.426052	0.640672	Gm9540	1.2309
16868	ENSMUSG00000099397	0.285533	0.0175889	0.0771608	Gm7809	5.82919
16872	ENSMUSG00000099424	0.553111	0.241929	0.457934	Gm28641	2.04734
16873	ENSMUSG00000099465	0.491245	0.237167	0.452441	Gm3830	2.07603
16875	ENSMUSG00000099471	-1.42854	0.0621836	0.189955	Gm8451	4.00732
16876	ENSMUSG00000099481	-0.0126615	0.940799	0.973784	Xndc1	0.088042
15523	ENSMUSG00000086920	-0.299946	0.802673	NA	Gm12207
16878	ENSMUSG00000099492	-0.167806	0.0877667	0.238646	Gm5525	3.51018
16885	ENSMUSG00000099583	0.760853	0.3007	0.523752	H3c4	1.7336
16887	ENSMUSG00000099624	1.1377	0.0255027	0.101068	Gm7889	5.29321
16888	ENSMUSG00000099631	0.508394	0.396645	0.613788	Gm8641	1.33408
16889	ENSMUSG00000099632	0.11879	0.526507	0.722408	2900093K20Rik	0.925476
16890	ENSMUSG00000099634	0.324091	0.687228	0.831959	Gm29462	0.54114
16891	ENSMUSG00000099647	-0.315917	0.063198	0.191643	Gm5776	3.98398
16892	ENSMUSG00000099655	-0.452024	0.0826116	0.229282	2310034G01Rik	3.59751
16893	ENSMUSG00000099662	0.107501	0.735217	0.861736	Ppp1r2-ps2	0.443757
16894	ENSMUSG00000099681	-0.182704	0.012889	0.0616203	1700052K11Rik	6.27772
16896	ENSMUSG00000099689	-0.130222	0.154041	0.344173	Zfp383	2.69861
16897	ENSMUSG00000099708	-0.0279662	0.953419	0.980318	Gm29361	0.0688179
18738	ENSMUSG00000113416	-0.30139	0.829455	NA	Gm49328
16899	ENSMUSG00000099741	-0.0430479	0.947833	0.977565	Gm5253	0.0772953
16900	ENSMUSG00000099764	0.0577684	0.558955	0.747022	Rps10-ps2	0.839196
16901	ENSMUSG00000099779	-0.0106299	0.929433	0.96834	Gm8228	0.105577
16905	ENSMUSG00000099825	0.808276	0.148827	0.336215	1810012K16Rik	2.74829
16908	ENSMUSG00000099843	-0.333347	0.0800736	0.225073	Gm7160	3.64253
16909	ENSMUSG00000099847	-0.156724	0.70113	0.840684	Gm29458	0.512246
16745	ENSMUSG00000098009	-0.302211	0.745396	NA	Gm5597
16910	ENSMUSG00000099858	-0.266126	0.0649561	0.195135	Gm6652	3.94439
16911	ENSMUSG00000099870	-1.03358	0.0949846	0.251426	Gm7200	3.39616
16912	ENSMUSG00000099875	-0.193346	0.192923	0.396094	Rbm3-ps	2.3739
16913	ENSMUSG00000099881	0.0610121	0.591043	0.769394	2810013P06Rik	0.758665
16914	ENSMUSG00000099902	-0.267791	0.042451	0.145249	Gm12115	4.55806
16922	ENSMUSG00000099966	-0.0973605	0.306382	0.529353	2810402E24Rik	1.70659
16923	ENSMUSG00000099980	-0.0460149	0.745309	0.867826	Gm5619	0.424088
16924	ENSMUSG00000099997	-0.131537	0.587368	0.766521	Tubb4b-ps2	0.767664
16925	ENSMUSG00000099998	-0.390406	0.00171144	0.0138344	Gm6501	9.19057
16926	ENSMUSG00000100002	-0.61382	0.270507	0.489887	Gm29642	1.88626
16927	ENSMUSG00000100005	0.755745	0.00770732	0.0425106	B130024G19Rik	7.01955
16928	ENSMUSG00000100007	0.369455	0.406282	0.62241	Gm5527	1.29945
315	ENSMUSG00000002257	-0.303839	0.7941	NA	Def6
16929	ENSMUSG00000100009	0.437083	0.0445794	0.150419	Gm7967	4.48748
16930	ENSMUSG00000100017	0.211181	0.224221	0.435868	2410022M11Rik	2.15701
16931	ENSMUSG00000100018	-0.266572	0.32919	0.552237	Gm7776	1.60301
16932	ENSMUSG00000100020	0.373236	0.459167	0.670647	Gm19086	1.12291
16933	ENSMUSG00000100022	-0.346737	0.590089	0.768651	Gm29590	0.760995
16935	ENSMUSG00000100033	0.204667	0.430118	0.645036	Gm8337	1.2172
16938	ENSMUSG00000100075	0.437745	0.0129263	0.0617165	1700018L02Rik	6.27354
16939	ENSMUSG00000100078	0.0452997	0.550446	0.74053	Gm6170	0.861327
16940	ENSMUSG00000100084	0.00955248	0.967393	0.986401	2310068J16Rik	0.0478256
16941	ENSMUSG00000100094	0.933198	0.010297	0.052323	1810008I18Rik	6.60163
16942	ENSMUSG00000100104	-0.185881	0.391648	0.609219	Gm5644	1.35237
16944	ENSMUSG00000100131	-0.617984	0.0863063	0.236153	Gm28439	3.53439
16946	ENSMUSG00000100141	0.0332703	0.954989	0.981295	Gm6445	0.0664435
16947	ENSMUSG00000100147	-0.104368	0.845438	0.924943	1700047M11Rik	0.242228
16948	ENSMUSG00000100153	-0.208526	0.0308482	0.116181	Ppp1ccb	5.01867
16950	ENSMUSG00000100164	-0.0208956	0.831044	0.916554	2610306M01Rik	0.267003
16951	ENSMUSG00000100199	-0.00557357	0.981817	0.992309	Gm20324	0.0264736
16952	ENSMUSG00000100201	0.0776399	0.78477	0.891767	Gm29093	0.349659
16953	ENSMUSG00000100204	0.221338	0.102434	0.263848	Gm4849	3.28723
16955	ENSMUSG00000100210	0.0539899	0.950889	0.978707	H3c7	0.0726518
16956	ENSMUSG00000100213	0.495129	0.358908	0.580174	Gm28151	1.47831
16957	ENSMUSG00000100215	-0.0504287	0.678785	0.825278	Gm8292	0.558974
14711	ENSMUSG00000082861	-0.30612	0.750856	NA	Gm11362
16959	ENSMUSG00000100222	-0.292209	0.164124	0.357569	Psmb6-ps2	2.60714
16960	ENSMUSG00000100228	0.745895	0.23309	0.446944	Gm29257	2.10104
16961	ENSMUSG00000100235	-0.0634316	0.793277	0.896171	Gm28557	0.334103
17372	ENSMUSG00000104011	-0.306363	0.815889	NA	Gm32391
16962	ENSMUSG00000100261	0.0853764	0.693693	0.836115	Gm6473	0.52763
14415	ENSMUSG00000081572	-0.306559	0.780399	NA	Gm14138
11537	ENSMUSG00000053825	-0.306636	0.809186	NA	Ppfia2
16963	ENSMUSG00000100303	0.177237	0.654062	0.811115	2600014E21Rik	0.6125
16964	ENSMUSG00000100309	-0.187141	0.343748	0.566602	Gm6644	1.54058
16965	ENSMUSG00000100319	-0.238553	0.070137	0.205444	Gm5256	3.83368
16966	ENSMUSG00000100335	0.0571728	0.816981	0.907923	2310008N11Rik	0.291626
16967	ENSMUSG00000100337	0.0207676	0.959768	0.982788	Gm5066	0.0592422
16968	ENSMUSG00000100347	0.0761562	0.564059	0.750531	Gm7895	0.826082
16970	ENSMUSG00000100362	-0.0689292	0.637805	0.801116	Gm1833	0.648812
16971	ENSMUSG00000100389	0.125607	0.744235	0.867276	Rbm6-ps2	0.426171
16972	ENSMUSG00000100393	-0.394041	0.470911	0.680178	Gm29491	1.08648
14955	ENSMUSG00000083953	-0.308234	0.822297	NA	Gm14049
16973	ENSMUSG00000100397	0.00457641	0.974715	0.989048	Gm28071	0.0369478
16974	ENSMUSG00000100426	0.072913	0.80517	0.904017	Gm4208	0.312634
16975	ENSMUSG00000100432	-0.232766	0.613502	0.784788	Gm7539	0.704859
16976	ENSMUSG00000100441	0.0249269	0.91955	0.96321	Gm7266	0.121
16977	ENSMUSG00000100455	-0.50795	0.264712	0.483054	Gm29170	1.9175
16979	ENSMUSG00000100481	-0.013371	0.934516	0.970931	Gm7114	0.0977086
16981	ENSMUSG00000100490	-0.305284	0.48414	0.690504	Gm28455	1.0465
16983	ENSMUSG00000100514	-0.203856	0.282205	0.503696	Gm12960	1.82518
16984	ENSMUSG00000100548	1.8231	0.000238367	0.00326089	Gm29585	12.0345
16985	ENSMUSG00000100551	-0.305397	0.176645	0.37414	Gm19503	2.50108
16986	ENSMUSG00000100555	0.195659	0.765155	0.880766	Gm8173	0.386175
16988	ENSMUSG00000100594	0.0612772	0.61442	0.7852	2810414N06Rik	0.702702
16989	ENSMUSG00000100599	0.485213	0.100793	0.260959	1700120C14Rik	3.31053
16992	ENSMUSG00000100632	0.118357	0.861078	0.933541	9430060I03Rik	0.215783
16994	ENSMUSG00000100642	-0.372071	0.322171	0.545936	Gm28230	1.6341
16996	ENSMUSG00000100652	-0.272331	0.620083	0.788593	Gm7634	0.689467
16998	ENSMUSG00000100680	0.538908	0.00018983	0.00276207	1810044D09Rik	12.363
16999	ENSMUSG00000100691	0.164934	0.0916329	0.24575	2010320M18Rik	3.44799
17000	ENSMUSG00000100701	0.0720299	0.803795	0.90307	Gm19587	0.3151
14547	ENSMUSG00000082096	-0.309722	0.696891	NA	Gm13505
17001	ENSMUSG00000100747	0.316681	0.301326	0.52449	1700084E18Rik	1.7306
17002	ENSMUSG00000100755	-0.153314	0.387904	0.605978	Rps23-ps1	1.36623
17003	ENSMUSG00000100774	0.0959066	0.768099	0.882548	Gm7329	0.380636
17005	ENSMUSG00000100782	0.52787	0.0931933	0.248062	Gm28231	3.42363
17006	ENSMUSG00000100783	0.380581	0.171279	0.366931	2310047D07Rik	2.54558
17008	ENSMUSG00000100801	-0.277067	0.00722401	0.0404414	Gm15459	7.11298
17010	ENSMUSG00000100816	-0.00510209	0.988134	0.995177	Gm28321	0.0172213
17012	ENSMUSG00000100826	-0.701272	0.10332	0.265492	Snhg14	3.27481
17013	ENSMUSG00000100839	-0.367447	0.323881	0.547601	Gm5920	1.62647
17014	ENSMUSG00000100843	0.305128	0.648861	0.808073	Gm8307	0.624019
17015	ENSMUSG00000100862	-0.425626	0.0744357	0.213901	Gm10925	3.74786
17016	ENSMUSG00000100863	-0.192768	0.171946	0.367629	Gm12669	2.53997
17017	ENSMUSG00000100865	-0.138886	0.518586	0.717227	Gm9320	0.947345
17018	ENSMUSG00000100876	0.355827	0.228113	0.440534	2810454H06Rik	2.13218
17119	ENSMUSG00000101942	-0.311184	0.743268	NA	Gm19582
17019	ENSMUSG00000100895	-0.182254	0.567407	0.753189	Gm28685	0.817544
17021	ENSMUSG00000100932	0.406588	0.414823	0.631477	Gm29459	1.26943
17023	ENSMUSG00000100954	0.576049	0.0521378	0.168024	Gm10138	4.26153
17025	ENSMUSG00000100967	0.493041	0.341274	0.563956	Gm29666	1.551
17026	ENSMUSG00000100975	0.331203	0.00203793	0.0157	Gm28875	8.93868
17027	ENSMUSG00000100980	0.0568284	0.895506	0.950485	Gm29100	0.159225
17028	ENSMUSG00000100985	-0.0749026	0.849905	0.926722	Gm10640	0.234627
14281	ENSMUSG00000081042	-0.312421	0.674361	NA	Psmb7-ps2
17030	ENSMUSG00000101009	0.284437	0.338753	0.561768	1700108F19Rik	1.5617
17031	ENSMUSG00000101013	-0.361083	0.0233235	0.0944334	A630072M18Rik	5.42207
17032	ENSMUSG00000101037	-0.364747	0.523323	0.720394	Gm28424	0.934226
17033	ENSMUSG00000101049	0.255354	0.662385	0.815783	Gm8856	0.594258
17034	ENSMUSG00000101059	-0.118455	0.641218	0.80361	Gm4017	0.641113
17035	ENSMUSG00000101111	-0.245301	0.270717	0.490212	Gm28437	1.88514
8215	ENSMUSG00000036641	-0.313066	0.838142	NA	Ccdc148
17036	ENSMUSG00000101122	-0.307266	0.698121	0.83883	Gm17971	0.518451
17039	ENSMUSG00000101144	-0.426216	0.380588	0.599558	Gm29054	1.3937
17040	ENSMUSG00000101162	-0.277938	0.634184	0.798439	Gm26728	0.657027
9949	ENSMUSG00000042788	-0.313499	0.748809	NA	Fam166b
17042	ENSMUSG00000101167	-0.133069	0.819017	0.908775	Macroh2a3	0.288035
17043	ENSMUSG00000101171	0.254226	0.388512	0.606397	Gm7593	1.36397
16464	ENSMUSG00000097146	-0.313715	0.81911	NA	Gm4211
17045	ENSMUSG00000101188	-0.122958	0.0455784	0.153083	Eif4a-ps4	4.45551
17046	ENSMUSG00000101191	0.653253	0.00287219	0.0203342	Gm28809	8.44363
17047	ENSMUSG00000101209	-0.0762746	0.891173	0.94829	Gm8524	0.166223
17048	ENSMUSG00000101211	1.92638	0.0185462	0.0802744	Gm28818	5.75273
17049	ENSMUSG00000101219	-0.155411	0.538176	0.731911	Gm20302	0.893849
17050	ENSMUSG00000101225	0.0395805	0.759906	0.876832	1700008J07Rik	0.396107
17052	ENSMUSG00000101249	-0.155136	0.409778	0.626387	Gm29216	1.28709
17054	ENSMUSG00000101262	0.091127	0.711301	0.847321	Gm8326	0.491469
12436	ENSMUSG00000061272	-0.314499	0.765659	NA	Gm14173
16483	ENSMUSG00000097191	-0.314552	0.659263	NA	Mm2pr
17055	ENSMUSG00000101304	0.283621	0.615809	0.785854	Plet1os	0.699445
17056	ENSMUSG00000101309	-0.506952	0.000190505	0.00276329	Gm29397	12.3579
18431	ENSMUSG00000111137	-0.314669	0.792274	NA	Gm2553
4497	ENSMUSG00000026610	-0.31471	0.819366	NA	Esrrg
17057	ENSMUSG00000101316	-0.274081	0.00377785	0.0252107	Gm12663	8.04822
17058	ENSMUSG00000101320	-0.0543271	0.893775	0.949726	Gm28529	0.162017
17062	ENSMUSG00000101360	0.454033	0.313287	0.536424	4933417O13Rik	1.67444
17064	ENSMUSG00000101365	0.908225	0.146883	0.333188	Gm19325	2.76726
18183	ENSMUSG00000109509	-0.315198	0.643781	NA	Rps12-ps4
17065	ENSMUSG00000101372	0.156396	0.459277	0.670747	Gm19028	1.12256
17067	ENSMUSG00000101431	-0.0836199	0.23285	0.446804	Gm7901	2.10252
17068	ENSMUSG00000101438	0.406329	0.0286087	0.110067	Gm19412	5.1274
17072	ENSMUSG00000101462	0.33022	0.672791	0.822092	Gm3052	0.571769
17073	ENSMUSG00000101464	-0.093422	0.771598	0.88505	Gm7436	0.374078
17074	ENSMUSG00000101482	-0.0589317	0.927434	0.966884	Gm28883	0.108684
17075	ENSMUSG00000101493	-0.566353	0.0726894	0.210919	2810405F17Rik	3.78211
17079	ENSMUSG00000101514	0.304643	0.675633	0.823609	Gm5524	0.565688
17081	ENSMUSG00000101519	0.434394	0.576442	0.759687	Ska2l-ps	0.794753
17082	ENSMUSG00000101523	-0.0648144	0.346487	0.569031	Csnk2a1-ps3	1.52913
17084	ENSMUSG00000101567	-0.0696739	0.730944	0.859223	Txn-ps1	0.452168
17085	ENSMUSG00000101589	0.11258	0.516914	0.71623	Rbm6-ps1	0.952004
2119	ENSMUSG00000020573	-0.316187	0.703106	NA	Pik3cg
17087	ENSMUSG00000101599	-0.100279	0.791042	0.894828	Gm20342	0.338174
17089	ENSMUSG00000101609	-0.504475	0.109994	0.276325	Kcnq1ot1	3.18451
17090	ENSMUSG00000101610	-0.547223	0.386302	0.604827	Gm7560	1.3722
17092	ENSMUSG00000101655	0.158241	0.403494	0.620205	2310040G24Rik	1.30938
17093	ENSMUSG00000101660	-0.0998778	0.863897	0.93521	Gm18666	0.211068
17095	ENSMUSG00000101678	0.95437	0.194041	0.397578	Gm29609	2.36556
17096	ENSMUSG00000101685	-0.66952	0.119162	0.291567	Gm17837	3.069
12835	ENSMUSG00000064390	-0.317089	0.779567	NA	Snord73b
17099	ENSMUSG00000101784	0.597944	0.0736082	0.212581	Gm7553	3.76399
17101	ENSMUSG00000101795	-0.00492793	0.947498	0.977368	Gm5835	0.0778057
19066	ENSMUSG00000115481	-0.317268	0.810465	NA	Gm4940
17102	ENSMUSG00000101800	0.029561	0.839349	0.921819	Rnf170-ps	0.252657
17103	ENSMUSG00000101834	0.0422651	0.784684	0.891767	Gm5829	0.349817
17105	ENSMUSG00000101841	-0.0520332	0.675804	0.823609	Gm11993	0.565322
17108	ENSMUSG00000101856	0.319614	0.0250448	0.0997944	1700096K18Rik	5.31934
17110	ENSMUSG00000101862	0.310099	0.457504	0.668763	Gm8918	1.12814
18228	ENSMUSG00000109784	-0.31816	0.783564	NA	Gm45493
17112	ENSMUSG00000101878	0.15969	0.253017	0.470399	Gm8203	1.98269
17113	ENSMUSG00000101888	0.267794	0.531851	0.726949	1700025H01Rik	0.910907
17114	ENSMUSG00000101892	0.11357	0.203387	0.410026	9130401M01Rik	2.2977
17116	ENSMUSG00000101932	-0.310954	0.26057	0.478396	Gm10074	1.94026
17118	ENSMUSG00000101939	0.754826	0.0123178	0.0596521	Gm28438	6.34312
17120	ENSMUSG00000101952	1.93592	0.0112225	0.0557072	Gm10550	6.47746
17123	ENSMUSG00000101969	-0.477136	0.000252047	0.00341112	Gm20125	11.954
14346	ENSMUSG00000081273	-0.319566	0.792425	NA	Gm15896
17124	ENSMUSG00000101970	0.0411985	0.748648	0.869708	Chaserr	0.41764
17126	ENSMUSG00000102014	0.233209	0.560316	0.747913	2900009J06Rik	0.835686
17127	ENSMUSG00000102018	0.37616	0.138527	0.32106	Iqank1	2.85176
17128	ENSMUSG00000102038	-0.128507	0.378977	0.598193	Gm12345	1.39982
17131	ENSMUSG00000102059	-0.202276	0.221052	0.431561	Gm20257	2.17755
17132	ENSMUSG00000102070	-0.330337	0.0993829	0.25885	Gm28661	3.33086
17133	ENSMUSG00000102101	0.0726696	0.576451	0.759687	Zbtb11os1	0.794729
17134	ENSMUSG00000102106	1.49164	0.016406	0.0733321	2310043O21Rik	5.92963
17135	ENSMUSG00000102112	0.573676	0.213791	0.422225	1810041H14Rik	2.22573
17136	ENSMUSG00000102117	0.0217831	0.901829	0.954282	Rpsa-ps1	0.149075
17143	ENSMUSG00000102158	-0.400971	0.523513	0.720513	Gm34342	0.933704
17144	ENSMUSG00000102175	-0.0768396	0.873049	0.939595	Gm6119	0.195865
17147	ENSMUSG00000102222	0.141586	0.11336	0.281919	Pcdhga10	3.14101
17148	ENSMUSG00000102224	1.70098	0.00116805	0.0104682	4930447F24Rik	9.74168
17149	ENSMUSG00000102234	0.19731	0.697293	0.838072	Gm37885	0.520164
17151	ENSMUSG00000102252	-0.334773	1.11e-06	6.07e-05	Snrpn	19.781
17152	ENSMUSG00000102268	-0.505197	0.41436	0.630998	Gm8826	1.27104
17153	ENSMUSG00000102269	-0.20632	0.613804	0.784852	Gm7357	0.704151
17154	ENSMUSG00000102270	-0.297738	0.00575297	0.0341063	Gm8388	7.44148
15085	ENSMUSG00000084892	-0.321888	0.810611	NA	Gm14471
17155	ENSMUSG00000102272	-0.316692	0.0101532	0.051807	Gm7512	6.62192
17156	ENSMUSG00000102275	0.0517936	0.888611	0.947494	Gm37144	0.170376
17158	ENSMUSG00000102302	1.20548	0.0767108	0.218177	Gm38190	3.70443
17159	ENSMUSG00000102329	0.0665919	0.45941	0.670881	Gm10851	1.12215
17160	ENSMUSG00000102336	-0.167809	0.320528	0.544766	Gm37233	1.64148
17161	ENSMUSG00000102349	0.203559	0.815478	0.907398	Gm37376	0.294283
18181	ENSMUSG00000109498	-0.322412	0.747935	NA	Gm45222
17162	ENSMUSG00000102353	-0.612554	0.00573632	0.0340327	Gm38345	7.44566
17165	ENSMUSG00000102399	0.168097	0.662034	0.815718	Gm5049	0.595023
17166	ENSMUSG00000102411	-0.159445	0.761922	0.878464	Gm36936	0.392285
17167	ENSMUSG00000102416	0.26878	0.642019	0.804237	4933424G06Rik	0.639312
17168	ENSMUSG00000102425	-0.0727096	0.817599	0.908156	Gm26616	0.290535
17169	ENSMUSG00000102428	0.0059707	0.988058	0.995176	Pcdhga12	0.0173325
15422	ENSMUSG00000086459	-0.323234	0.804686	NA	1700030C12Rik
17171	ENSMUSG00000102457	-0.572903	0.159851	0.351921	Gm38342	2.6452
17172	ENSMUSG00000102463	0.188633	0.440545	0.654145	1700003N22Rik	1.18264
17176	ENSMUSG00000102493	0.145983	0.542939	0.734892	Gm8010	0.881139
448	ENSMUSG00000003206	-0.323659	0.831942	NA	Ebi3
17178	ENSMUSG00000102525	0.204938	0.0332142	0.122249	Gm37784	4.91206
17179	ENSMUSG00000102526	-0.315744	0.551586	0.741292	Gm37785	0.858341
17181	ENSMUSG00000102543	0.643761	0.165081	0.358671	Pcdhgc5	2.59876
17182	ENSMUSG00000102545	-0.282178	0.336939	0.560099	6430573P05Rik	1.56944
17184	ENSMUSG00000102550	0.404451	0.00631386	0.0364897	Gm8276	7.30726
18586	ENSMUSG00000112347	-0.324563	0.751499	NA	Gm47257
17186	ENSMUSG00000102555	-0.323701	0.72284	0.854781	6430511E19Rik	0.468252
17187	ENSMUSG00000102559	1.28151	0.0246104	0.0985274	Gm37570	5.34459
17190	ENSMUSG00000102573	0.7641	0.0117264	0.057516	Gm7265	6.41409
17191	ENSMUSG00000102577	-0.690236	0.301756	0.524903	Gm37969	1.72855
17192	ENSMUSG00000102602	0.41909	0.493763	0.699078	A930004J17Rik	1.01811
17194	ENSMUSG00000102609	0.553196	0.168519	0.363197	Gm18432	2.56902
17198	ENSMUSG00000102644	0.202538	0.0389942	0.137248	Thap6	4.6806
17199	ENSMUSG00000102691	0.319186	0.509878	0.711083	Gm37780	0.971776
17200	ENSMUSG00000102692	0.54012	0.0928017	0.247482	Dchs2	3.4297
17203	ENSMUSG00000102740	0.273359	0.604488	0.778836	Gm37599	0.726214
17206	ENSMUSG00000102752	-0.219068	0.764985	0.880766	Gm7694	0.386496
17207	ENSMUSG00000102757	0.706525	0.341327	0.563956	Gm2756	1.55077
17208	ENSMUSG00000102759	1.0611	0.0711336	0.207477	Gm10463	3.81332
17213	ENSMUSG00000102813	-0.108139	0.848038	0.92629	Gm37795	0.237799
17214	ENSMUSG00000102824	-0.126907	0.20174	0.407669	Pdcd5-ps	2.30943
15910	ENSMUSG00000090475	-0.32671	0.682005	NA	Gm6245
17215	ENSMUSG00000102827	-0.216098	0.154459	0.344724	Gm8242	2.6947
17219	ENSMUSG00000102869	0.0211279	0.697149	0.838072	Norad	0.520461
17220	ENSMUSG00000102881	0.216855	0.652253	0.809926	Gm3807	0.616497
17223	ENSMUSG00000102893	-0.153714	0.781188	0.890334	Gm37855	0.356259
17224	ENSMUSG00000102914	-0.515885	0.0219901	0.0905165	Gm35106	5.507
17226	ENSMUSG00000102918	0.0517479	0.40106	0.617353	Pcdhgc3	1.31811
17227	ENSMUSG00000102923	0.203776	0.648083	0.807805	Gm31728	0.62575
17233	ENSMUSG00000102976	-0.143338	0.309137	0.531979	Zc3h11a	1.69368
17237	ENSMUSG00000103009	-0.0171098	0.945535	0.975883	Gm4430	0.0807974
17239	ENSMUSG00000103030	0.299229	0.619426	0.788261	E330011M16Rik	0.690995
17242	ENSMUSG00000103039	-0.219363	0.746023	0.867831	Gm37123	0.422707
17243	ENSMUSG00000103041	-0.0432792	0.745686	0.867826	Gm37305	0.423359
17245	ENSMUSG00000103046	0.256652	0.646506	0.806903	Gm37309	0.629265
17246	ENSMUSG00000103047	0.0201531	0.981151	0.991964	Gm37310	0.0274534
17247	ENSMUSG00000103061	0.126615	0.847435	0.925804	Gm36970	0.238825
17251	ENSMUSG00000103088	-0.551569	0.303193	0.526372	Pcdhgb6	1.72169
17252	ENSMUSG00000103103	-0.153102	0.513723	0.714131	4833445I07Rik	0.960938
17253	ENSMUSG00000103108	0.414377	0.229601	0.44231	Rncr4	2.1228
17256	ENSMUSG00000103137	0.0114006	0.961429	0.983386	Gm37981	0.0567485
17715	ENSMUSG00000106562	-0.329964	0.813719	NA	Gm5981
8071	ENSMUSG00000036045	-0.330003	0.764889	NA	Gm12221
17258	ENSMUSG00000103144	-0.122814	0.269059	0.488365	Pcdhga1	1.894
17259	ENSMUSG00000103147	-0.0372483	0.738204	0.863466	Gm7341	0.437908
17260	ENSMUSG00000103149	0.343623	0.559966	0.747741	AA914427	0.836588
17261	ENSMUSG00000103160	-0.9935	0.037474	0.133446	C130012C08Rik	4.73797
17263	ENSMUSG00000103183	0.111755	0.804847	0.903781	Gm37090	0.313213
17264	ENSMUSG00000103206	-0.0436143	0.793136	0.896147	Gm8515	0.33436
17266	ENSMUSG00000103257	-0.964148	0.173341	0.369625	Gm7977	2.52832
17267	ENSMUSG00000103260	0.431965	0.387423	0.605591	Gm8146	1.36802
14630	ENSMUSG00000082436	-0.332272	0.684858	NA	Gm11688
17272	ENSMUSG00000103286	0.441784	0.433279	0.647392	Gm5850	1.20663
17275	ENSMUSG00000103308	0.105004	0.839144	0.921757	Gm37800	0.253009
17276	ENSMUSG00000103309	0.123341	0.322002	0.545825	BC037039	1.63486
17277	ENSMUSG00000103313	-0.732895	0.121747	0.295643	Gm38357	3.03804
17278	ENSMUSG00000103332	-0.962945	0.157936	0.349162	Pcdhga2	2.66259
17279	ENSMUSG00000103355	-0.973252	0.200963	0.406861	Gm2147	2.315
17282	ENSMUSG00000103367	1.40723	0.00102052	0.00948438	Gm38158	9.93647
17287	ENSMUSG00000103396	0.288336	0.341857	0.564657	Gm38305	1.54854
17288	ENSMUSG00000103400	-0.389251	0.309119	0.531979	Gm15853	1.69376
17289	ENSMUSG00000103408	-0.350917	0.118802	0.290996	Gm37933	3.07337
17294	ENSMUSG00000103439	0.152917	0.650604	0.809129	Gm7019	0.620148
17300	ENSMUSG00000103509	-0.445116	0.460261	0.671575	Gm38372	1.11948
14211	ENSMUSG00000080746	-0.333422	0.697757	NA	Rpsa-ps12
17301	ENSMUSG00000103516	0.650235	0.214774	0.423542	Gm37431	2.21911
17302	ENSMUSG00000103520	-0.0109446	0.959804	0.982788	1110025M09Rik	0.0591879
17304	ENSMUSG00000103532	-0.392939	0.602813	0.777789	Gm4430	0.730217
17305	ENSMUSG00000103548	0.0273533	0.869356	0.938121	Gm37670	0.20198
17309	ENSMUSG00000103574	-0.0381406	0.920657	0.963755	Gm37116	0.119265
10892	ENSMUSG00000049037	-0.334753	0.706589	NA	Clec4a1
17310	ENSMUSG00000103585	-0.0618523	0.512438	0.713031	Pcdhgb4	0.964552
17312	ENSMUSG00000103593	0.116386	0.889831	0.947967	Gm37352	0.168396
17313	ENSMUSG00000103597	-0.798437	0.250592	0.467946	Gm19777	1.99659
17315	ENSMUSG00000103622	0.169267	0.661169	0.815268	Gm38391	0.596908
17317	ENSMUSG00000103640	-0.897788	0.0841483	0.231972	Gm31406	3.57092
17318	ENSMUSG00000103651	0.180607	0.689806	0.833762	Gm37206	0.535737
17319	ENSMUSG00000103653	-0.0785895	0.462881	0.673699	Gstp-ps	1.11129
18322	ENSMUSG00000110378	-0.335453	0.703379	NA	Gm45242
17323	ENSMUSG00000103677	0.12921	0.863611	0.935089	Pcdhga4	0.211547
17189	ENSMUSG00000102570	-0.335616	0.744829	NA	Gm37968
17326	ENSMUSG00000103710	0.0264281	0.921922	0.964201	D030062O11Rik	0.117284
17327	ENSMUSG00000103711	0.358449	0.193419	0.396656	Tstd1	2.3702
19137	ENSMUSG00000116030	-0.335993	0.832915	NA	Gm49500
17328	ENSMUSG00000103715	0.18968	0.344535	0.56711	4933431K14Rik	1.53728
13103	ENSMUSG00000068617	-0.33627	0.811648	NA	Efcab1
17330	ENSMUSG00000103731	0.485189	0.522521	0.720135	Gm17530	0.936439
17331	ENSMUSG00000103733	0.348403	0.319025	0.543357	Gm6162	1.64826
17332	ENSMUSG00000103735	0.304481	0.051692	0.166828	Gm38317	4.27392
17333	ENSMUSG00000103746	-0.682321	0.102406	0.263818	1700001G17Rik	3.28762
17334	ENSMUSG00000103749	-0.28234	0.535836	0.730292	Pcdhgb5	0.900136
17336	ENSMUSG00000103760	0.0662239	0.869387	0.938121	Gm8009	0.20193
17338	ENSMUSG00000103793	-0.118352	0.161832	0.354873	Pcdhga6	2.62743
17339	ENSMUSG00000103801	0.109198	0.857927	0.931695	Spin3-ps	0.221074
17345	ENSMUSG00000103839	-0.0237322	0.944382	0.975194	Gm37607	0.0825575
17347	ENSMUSG00000103845	0.0541669	0.8394	0.921819	Gm19026	0.25257
17348	ENSMUSG00000103847	-0.129084	0.0427624	0.145911	Gm20056	4.54751
17352	ENSMUSG00000103865	0.825591	0.0297887	0.113184	Gm37416	5.06909
17353	ENSMUSG00000103897	-0.309725	0.554141	0.743014	Pcdhga8	0.851675
17354	ENSMUSG00000103898	0.428085	0.0986499	0.257866	Gm30238	3.34154
2176	ENSMUSG00000020684	-0.337896	0.81096	NA	Rasl10b
17356	ENSMUSG00000103901	-0.989927	0.129923	0.308917	Gm37499	2.94428
17358	ENSMUSG00000103906	0.20025	0.0628726	0.19109	Tigd5	3.99143
17359	ENSMUSG00000103921	0.274351	0.285487	0.507189	Gm5841	1.8085
17360	ENSMUSG00000103922	-0.313768	0.000920965	0.00875134	Gm6123	10.0846
17175	ENSMUSG00000102490	-0.338571	0.784581	NA	Gm36985
17361	ENSMUSG00000103925	-0.369962	0.463386	0.674116	B230112G18Rik	1.10971
17362	ENSMUSG00000103928	-0.0905062	0.880433	0.943015	Gm37893	0.183715
17364	ENSMUSG00000103940	0.871453	0.155445	0.34583	Gm38227	2.68553
17366	ENSMUSG00000103953	-0.347682	0.221369	0.431934	Gm29718	2.17548
17367	ENSMUSG00000103957	-0.38152	0.41608	0.63248	Gm10766	1.26507
17368	ENSMUSG00000103965	0.350901	0.0629747	0.191292	Gm30173	3.98908
17371	ENSMUSG00000103983	-0.943949	0.143493	0.328046	Gm20045	2.80094
17374	ENSMUSG00000104028	0.441784	0.433279	0.647392	Gm5851	1.20663
17376	ENSMUSG00000104043	1.00397	0.13612	0.317733	Gm6525	2.87704
17379	ENSMUSG00000104103	0.266643	0.313338	0.536455	Gm9517	1.67421
17381	ENSMUSG00000104113	-0.245094	0.642813	0.804543	Gm37292	0.637528
17382	ENSMUSG00000104116	0.45723	0.485167	0.691211	Gm37296	1.04345
17383	ENSMUSG00000104126	0.0318702	0.846906	0.925478	Gm37486	0.239726
17384	ENSMUSG00000104141	1.08926	0.0147683	0.0679774	Gm6140	6.08135
17385	ENSMUSG00000104156	-0.216561	0.600523	0.776484	Gm38102	0.735709
17386	ENSMUSG00000104168	0.18255	0.567511	0.753215	Gm38250	0.817279
17229	ENSMUSG00000102931	-0.340088	0.728656	NA	Gm38114
17389	ENSMUSG00000104195	-0.266716	0.307111	0.529914	B230377A18Rik	1.70317
17390	ENSMUSG00000104204	-0.522169	0.0227213	0.0926015	Gm37397	5.45981
17393	ENSMUSG00000104218	0.135616	0.441089	0.65465	Gm9134	1.18086
11132	ENSMUSG00000050765	-0.340716	0.638909	NA	Gm5084
17394	ENSMUSG00000104222	-0.0609261	0.519516	0.718086	Gm7292	0.94476
17396	ENSMUSG00000104253	1.46231	0.0182741	0.0793855	Gm37174	5.77406
17397	ENSMUSG00000104273	-1.10709	0.0044144	0.0282206	A530064N14Rik	7.82357
17398	ENSMUSG00000104279	-0.508213	0.0988272	0.257935	Gm38300	3.33895
17400	ENSMUSG00000104298	-0.52263	0.0475845	0.157908	Gm38040	4.39336
17402	ENSMUSG00000104309	0.00518445	0.971868	0.987833	Gm5846	0.0411672
17403	ENSMUSG00000104344	-0.257863	0.695053	0.836895	Gm38077	0.524805
17404	ENSMUSG00000104346	-0.32039	0.175981	0.373128	Pcdhga3	2.50651
17405	ENSMUSG00000104348	0.771818	0.000202922	0.00289152	Gm37691	12.2668
17407	ENSMUSG00000104378	0.022311	0.976124	0.989441	Gm37510	0.0348637
17532	ENSMUSG00000105360	-0.342222	0.758273	NA	Gm7824
17409	ENSMUSG00000104394	-0.084263	0.739969	0.864642	Gm37254	0.434463
3556	ENSMUSG00000024347	-0.342764	0.708569	NA	Psd2
17410	ENSMUSG00000104399	-0.734123	0.320321	0.544526	Gm37963	1.64241
17412	ENSMUSG00000104435	0.0483632	0.935139	0.971082	Gm37422	0.0967467
14595	ENSMUSG00000082283	-0.34295	0.819413	NA	Gm14472
18515	ENSMUSG00000111867	-0.343168	0.796968	NA	Gm31013
17414	ENSMUSG00000104453	0.0145954	0.923028	0.964605	Gm37829	0.115554
17415	ENSMUSG00000104467	-0.267613	0.638941	0.801881	Gm37660	0.646245
17418	ENSMUSG00000104491	-0.384528	0.380105	0.599091	Gm32340	1.39553
18609	ENSMUSG00000112527	-0.343721	0.790358	NA	Gm35696
17419	ENSMUSG00000104496	-0.00351037	0.986964	0.994635	Gm5837	0.0189312
17423	ENSMUSG00000104546	0.0673092	0.919793	0.96321	Gm43858	0.120619
17424	ENSMUSG00000104548	-0.869957	0.330543	0.553344	Gm43857	1.59709
17428	ENSMUSG00000104559	1.3623	0.0620453	0.189651	Gm43118	4.01053
17429	ENSMUSG00000104560	0.0976899	0.849752	0.926698	Gm8115	0.234887
17435	ENSMUSG00000104623	-0.17561	0.254887	0.472019	Gm6394	1.97207
17436	ENSMUSG00000104642	0.123687	0.781476	0.890473	Gm9207	0.355727
16735	ENSMUSG00000097970	-0.345048	0.728418	NA	Gm27028
13114	ENSMUSG00000068740	-0.345053	0.61513	NA	Celsr2
17437	ENSMUSG00000104646	-0.103727	0.666632	0.818304	Gm9173	0.585038
17438	ENSMUSG00000104649	0.141676	0.370679	0.590089	Gm43712	1.43176
17444	ENSMUSG00000104682	0.991869	5.21e-05	0.00106011	Gm42636	14.2284
17445	ENSMUSG00000104684	-0.384126	0.390591	0.608402	5430427N15Rik	1.35627
17446	ENSMUSG00000104686	-0.154142	0.611941	0.783773	Gm42815	0.708536
17449	ENSMUSG00000104699	0.0521404	0.772405	0.885471	Rps4x-ps	0.372571
17451	ENSMUSG00000104713	-0.0558904	0.745775	0.867826	Gbp6	0.423187
17456	ENSMUSG00000104748	0.318948	0.738459	0.863499	Gm43592	0.437411
17459	ENSMUSG00000104777	-0.119825	0.543018	0.734903	Gm4865	0.880927
17460	ENSMUSG00000104784	0.70645	0.0191582	0.0821403	Gm42984	5.70589
17464	ENSMUSG00000104802	0.108482	0.264373	0.482748	Gm5869	1.91935
17466	ENSMUSG00000104814	-0.137212	0.8249	0.912219	Gm42979	0.277708
17473	ENSMUSG00000104862	-0.00821375	0.960356	0.982977	Gm6520	0.0583595
17474	ENSMUSG00000104864	-0.193221	0.630848	0.796199	Gm43655	0.664635
17475	ENSMUSG00000104882	-0.164295	0.314244	0.537485	Gm43096	1.67004
14035	ENSMUSG00000078906	-0.346718	0.632263	NA	Gm14444
17477	ENSMUSG00000104892	-0.299355	0.379558	0.598699	Gm6615	1.39761
17478	ENSMUSG00000104913	0.653174	1.87e-06	8.87e-05	Gm6560	19.0285
17479	ENSMUSG00000104923	0.322262	0.508154	0.710072	Gm5865	0.976663
17480	ENSMUSG00000104950	0.549324	0.00439785	0.0281595	4833413G10Rik	7.82899
17481	ENSMUSG00000104951	0.0339039	0.953737	0.980572	Gm43413	0.068336
17482	ENSMUSG00000104960	0.227346	0.154609	0.344772	Snhg8	2.6933
17483	ENSMUSG00000104965	-0.65823	0.0915425	0.24559	Gm43437	3.44941
17484	ENSMUSG00000104969	0.124718	0.855885	0.930295	Gm43445	0.224511
17486	ENSMUSG00000104973	-0.364153	0.558338	0.746462	A530041M06Rik	0.84079
17488	ENSMUSG00000104985	-0.0611756	0.815736	0.907398	Gm42917	0.293826
17492	ENSMUSG00000105006	0.309196	0.497275	0.701394	Gm9484	1.00788
17493	ENSMUSG00000105031	0.0182506	0.924848	0.965649	Gm3511	0.112712
17496	ENSMUSG00000105077	-0.2891	0.499304	0.702747	Gm4859	1.00201
18717	ENSMUSG00000113275	-0.348069	0.756535	NA	Tubb2a-ps2
17497	ENSMUSG00000105081	-0.0937673	0.855159	0.9301	Gm43110	0.225735
2764	ENSMUSG00000021983	-0.348363	0.715447	NA	Atp8a2
17499	ENSMUSG00000105095	-0.11921	0.724716	0.855569	8430422M14Rik	0.464512
17500	ENSMUSG00000105096	-0.185232	0.700848	0.840537	Gbp10	0.512827
17501	ENSMUSG00000105107	0.0830355	0.861655	0.934014	Gm43412	0.214818
11278	ENSMUSG00000051723	-0.348586	0.774174	NA	Rpl31-ps13
17502	ENSMUSG00000105112	-0.740036	0.0073515	0.0409696	Gm42778	7.08775
17504	ENSMUSG00000105124	-0.133728	0.321388	0.54537	Gm5297	1.63761
17506	ENSMUSG00000105135	-0.156275	0.56113	0.748441	Gm43667	0.833592
13376	ENSMUSG00000071516	-0.349321	0.798307	NA	H2ac13
18129	ENSMUSG00000109199	-0.349364	0.690457	NA	Gm44996
17507	ENSMUSG00000105139	-0.0743987	0.875173	0.940725	Gm19391	0.192361
17508	ENSMUSG00000105143	-0.0555124	0.766772	0.881686	Gm8069	0.383131
17509	ENSMUSG00000105156	-0.00177816	0.997737	0.99898	Gm9057	0.00326793
13142	ENSMUSG00000069083	-0.3498	0.809918	NA	Gm10259
17510	ENSMUSG00000105161	-0.201955	0.311471	0.53434	Gm42595	1.68283
52	ENSMUSG00000000402	-0.350023	0.750299	NA	Egfl6
17511	ENSMUSG00000105163	-0.688741	0.12873	0.307225	Gm4873	2.95758
17512	ENSMUSG00000105176	-0.234126	0.622084	0.789853	Gm43668	0.68482
12306	ENSMUSG00000060093	-0.350743	0.805791	NA	H4c1
17514	ENSMUSG00000105189	0.0933958	0.696016	0.837491	Gm7774	0.522807
17515	ENSMUSG00000105195	0.115586	0.81293	0.906777	Gm43584	0.298797
17517	ENSMUSG00000105233	0.106813	0.628703	0.794647	Gm20568	0.66955
17518	ENSMUSG00000105245	-0.576612	4.7e-05	0.000992564	Gm31305	14.377
17520	ENSMUSG00000105255	0.835039	0.180383	0.37911	Gm42413	2.47087
17521	ENSMUSG00000105261	0.10636	0.811017	0.906266	Gm43333	0.302195
14963	ENSMUSG00000084011	-0.351698	0.768394	NA	Gm12969
17522	ENSMUSG00000105272	-0.190672	0.702147	0.841408	Gm43071	0.510156
17526	ENSMUSG00000105336	0.549808	0.387704	0.605782	AU022133	1.36697
17527	ENSMUSG00000105343	-0.308446	0.276859	0.497746	Gm43512	1.85278
17528	ENSMUSG00000105345	0.470626	0.21734	0.427082	BC030343	2.20198
17531	ENSMUSG00000105359	0.231683	0.0655666	0.196408	Rpl21-ps10	3.93089
17533	ENSMUSG00000105366	-0.293479	0.358301	0.57967	Gm43719	1.48076
17534	ENSMUSG00000105368	-0.549765	0.346879	0.569326	Gm43759	1.5275
17535	ENSMUSG00000105388	-0.0734432	0.432842	0.647311	Rpl36a-ps2	1.20809
17536	ENSMUSG00000105397	-0.65309	0.312933	0.536104	Gm43471	1.67607
17537	ENSMUSG00000105402	0.587057	0.110535	0.277208	Gm3716	3.17743
17538	ENSMUSG00000105403	-0.4581	0.00263454	0.0190203	Gm43618	8.56823
17540	ENSMUSG00000105408	0.420314	0.109817	0.276053	Gm7285	3.18683
17541	ENSMUSG00000105419	0.257368	0.237783	0.45324	Gm43205	2.07228
17544	ENSMUSG00000105449	-0.278961	0.560014	0.747741	Gm43379	0.836465
17545	ENSMUSG00000105452	0.690234	0.0055268	0.0331443	Gm5276	7.49934
17546	ENSMUSG00000105461	-0.531826	5.15e-05	0.00105145	Gm4742	14.2451
17552	ENSMUSG00000105504	0.266814	0.620479	0.788808	Gbp5	0.688546
17553	ENSMUSG00000105509	0.147601	0.460594	0.671939	C130013H08Rik	1.11843
17560	ENSMUSG00000105541	0.10742	0.741795	0.865814	Gm43136	0.430907
17561	ENSMUSG00000105552	1.77577	0.0139947	0.0653522	Gm19710	6.15897
17562	ENSMUSG00000105556	-0.213973	0.680298	0.82626	Gm43080	0.555761
17563	ENSMUSG00000105558	0.741547	4.29e-06	0.000157842	Gm5855	17.8306
17564	ENSMUSG00000105565	-0.1298	0.797624	0.89925	Gm43566	0.326219
17567	ENSMUSG00000105600	0.983736	9.1e-06	0.000282693	Gm5987	16.7457
17575	ENSMUSG00000105644	-0.343854	0.554518	0.743333	Gm19739	0.850695
17576	ENSMUSG00000105645	0.339324	0.240429	0.456182	Gm6649	2.05632
17582	ENSMUSG00000105687	-0.267503	0.00165035	0.0134705	Gm6157	9.24302
17583	ENSMUSG00000105692	-0.0140812	0.914697	0.961088	Gm43737	0.128634
17584	ENSMUSG00000105695	-0.282093	0.631271	0.796536	Gm43327	0.663669
17650	ENSMUSG00000106087	-0.355371	0.747506	NA	Gm43609
13580	ENSMUSG00000073640	-0.355822	0.725096	NA	Rpl27-ps3
17585	ENSMUSG00000105699	-0.0451757	0.805552	0.904257	Gm43703	0.311949
17586	ENSMUSG00000105706	-0.239047	0.52085	0.718818	Gm42855	0.94106
17588	ENSMUSG00000105741	0.092604	0.714653	0.849139	C79130	0.484685
11842	ENSMUSG00000056219	-0.356234	0.82819	NA	Tmem229b-ps
17591	ENSMUSG00000105759	0.127436	0.731512	0.859223	Gm42425	0.451046
17592	ENSMUSG00000105775	0.419696	0.560402	0.747916	Gm10290	0.835466
17594	ENSMUSG00000105779	0.235832	0.548801	0.738997	Gm6439	0.865644
17595	ENSMUSG00000105786	-0.731947	0.0504574	0.164255	Gm18957	4.30879
17596	ENSMUSG00000105787	0.0076335	0.970523	0.987711	Gm8099	0.0431651
17597	ENSMUSG00000105789	-0.214643	0.674029	0.822858	Gm42997	0.569117
19124	ENSMUSG00000115882	-0.357066	0.719695	NA	Gm5481
17601	ENSMUSG00000105813	-1.15411	0.0186178	0.080402	Gm42928	5.74718
17602	ENSMUSG00000105814	0.660821	0.377493	0.596612	Mir703	1.40548
17603	ENSMUSG00000105827	0.543703	0.197895	0.402754	H2bc18	2.33719
17604	ENSMUSG00000105834	0.518091	0.191891	0.394815	4930592C13Rik	2.38164
6450	ENSMUSG00000030994	-0.357735	0.7144	NA	D7Ertd443e
17606	ENSMUSG00000105851	0.315796	0.196733	0.401313	9130604C24Rik	2.34569
17609	ENSMUSG00000105858	0.323827	0.598928	0.77539	2310074N15Rik	0.739545
17614	ENSMUSG00000105879	-0.0998935	0.471579	0.680559	Gm6204	1.08443
17615	ENSMUSG00000105881	-0.340171	0.0538788	0.1717	4932422M17Rik	4.21414
17619	ENSMUSG00000105928	-0.0695907	0.833141	0.91786	Gm9256	0.263367
17621	ENSMUSG00000105941	0.0114011	0.9884	0.995333	Gm42809	0.0168335
17622	ENSMUSG00000105943	-0.667479	0.0893622	0.241473	Gm2965	3.48419
17626	ENSMUSG00000105957	0.338091	0.0941279	0.249734	Gm43254	3.40923
17628	ENSMUSG00000105977	-0.31402	0.353305	0.574754	Gm43555	1.50102
17629	ENSMUSG00000105987	-0.109956	0.20408	0.41059	AI506816	2.29279
15485	ENSMUSG00000086749	-0.359522	0.64673	NA	Gm12037
17632	ENSMUSG00000105999	0.349571	0.398517	0.615123	Gm2213	1.32729
17634	ENSMUSG00000106019	0.224042	0.166562	0.360527	Gm43672	2.58586
17635	ENSMUSG00000106020	1.74874	0.0034317	0.0234189	4930573C15Rik	8.18686
17637	ENSMUSG00000106025	-0.295913	0.492942	0.698688	Gm42940	1.02051
17640	ENSMUSG00000106035	-0.188371	0.532953	0.72796	Gm43545	0.907919
17641	ENSMUSG00000106037	0.0604028	0.552178	0.741681	Gm4332	0.856794
17642	ENSMUSG00000106038	-0.0396473	0.839697	0.921819	Gm4962	0.252059
17643	ENSMUSG00000106059	0.724127	0.154979	0.345213	Gm9364	2.68986
17913	ENSMUSG00000107788	-0.360718	0.679789	NA	Gm6266
17644	ENSMUSG00000106062	-0.35806	0.480762	0.688184	Gm43820	1.05661
17645	ENSMUSG00000106067	-0.0326222	0.633866	0.798199	Gm7902	0.65775
17646	ENSMUSG00000106076	-0.15699	0.844097	0.924041	Gm43840	0.24452
17649	ENSMUSG00000106086	-0.241753	0.570495	0.754937	Lef1os1	0.809713
17651	ENSMUSG00000106089	0.60278	0.126921	0.30412	Gm9419	2.97799
17652	ENSMUSG00000106094	0.201101	0.584851	0.765442	Gm18916	0.773859
17656	ENSMUSG00000106133	-0.140388	0.135054	0.316438	Gm3724	2.88839
17657	ENSMUSG00000106135	-0.91416	0.125982	0.3025	Gm6543	2.98871
12849	ENSMUSG00000064918	-0.362477	0.666814	NA	Gm22571
13442	ENSMUSG00000072460	-0.362784	0.808279	NA	Atp5l-ps1
17658	ENSMUSG00000106178	-0.526485	0.40612	0.622382	Gm42987	1.30002
15532	ENSMUSG00000086940	-0.363003	0.731591	NA	Gm12746
17659	ENSMUSG00000106181	-0.0584409	0.614327	0.7852	Gm9523	0.702922
17660	ENSMUSG00000106189	-0.944209	0.0404821	0.140737	Gm42933	4.62657
17661	ENSMUSG00000106190	-0.0822825	0.724271	0.855538	Gm20768	0.465398
17664	ENSMUSG00000106205	-0.107335	0.818902	0.908711	C230096K16Rik	0.288237
17666	ENSMUSG00000106209	-0.20491	0.266355	0.48488	Gm42918	1.90858
17667	ENSMUSG00000106224	-0.140411	0.593806	0.771866	Gm43823	0.751936
17668	ENSMUSG00000106230	-0.0782849	0.877242	0.941622	Gm29811	0.188953
17669	ENSMUSG00000106237	0.187478	0.455116	0.666257	Gm8066	1.13569
14557	ENSMUSG00000082128	-0.364147	0.696757	NA	Gm11824
17670	ENSMUSG00000106239	0.211918	0.239478	0.455217	Gm9260	2.06203
17673	ENSMUSG00000106246	-0.315168	0.0924618	0.246862	Gm18867	3.435
17682	ENSMUSG00000106294	0.0633755	0.800713	0.901365	Gm8539	0.320643
17686	ENSMUSG00000106338	-0.154089	0.626096	0.79319	Gm43645	0.675544
12871	ENSMUSG00000065734	-0.364853	0.616125	NA	Snord49a
17692	ENSMUSG00000106390	-0.397473	0.288501	0.510177	Gm5551	1.79335
17693	ENSMUSG00000106391	0.476387	0.227809	0.440318	Gm42690	2.13411
17695	ENSMUSG00000106416	0.0376425	0.942785	0.974573	Gm5857	0.0849998
17696	ENSMUSG00000106419	-0.300748	0.254104	0.47145	Gm5550	1.97651
17700	ENSMUSG00000106430	0.0964667	0.831033	0.916554	Gm42460	0.267023
17701	ENSMUSG00000106459	0.220647	0.562408	0.749722	Gm43245	0.83031
17706	ENSMUSG00000106496	0.116688	0.79608	0.8981	Gm7733	0.329015
15263	ENSMUSG00000085675	-0.365656	0.721021	NA	Gm12022
15803	ENSMUSG00000089839	-0.365685	0.806844	NA	Rps19-ps11
13855	ENSMUSG00000075553	-0.365917	0.702398	NA	Gm5464
17307	ENSMUSG00000103567	-0.36594	0.670035	NA	Pcdhga5
17707	ENSMUSG00000106499	0.48047	0.323604	0.547444	Gm9403	1.6277
17710	ENSMUSG00000106530	0.201708	0.795812	0.898089	Gm42430	0.3295
17714	ENSMUSG00000106558	0.623801	0.0499038	0.163047	Gm5552	4.32471
17716	ENSMUSG00000106568	0.255642	0.366714	0.58661	Gm42814	1.44727
18095	ENSMUSG00000108906	-0.366564	0.800806	NA	Gm8314
2039	ENSMUSG00000020419	-0.366588	0.710565	NA	Hormad2
17717	ENSMUSG00000106574	0.229212	0.648538	0.808034	Gm2451	0.624737
17719	ENSMUSG00000106590	0.0554416	0.891875	0.948655	Gm42879	0.165086
17720	ENSMUSG00000106604	0.489482	0.163492	0.356722	Gm42535	2.61271
17721	ENSMUSG00000106617	0.540841	0.0574844	0.179219	Gm36266	4.12069
17725	ENSMUSG00000106633	-0.508025	0.103156	0.265326	Gm43431	3.27709
17727	ENSMUSG00000106654	-0.648994	0.121542	0.295347	Gm2623	3.04048
17728	ENSMUSG00000106662	0.379642	0.165188	0.358808	Gm43034	2.59782
17729	ENSMUSG00000106664	0.18176	0.304516	0.527645	Gm17936	1.71541
17731	ENSMUSG00000106666	0.581409	0.0767105	0.218177	Gm43587	3.70443
17732	ENSMUSG00000106678	0.441336	0.564079	0.750531	Gm43457	0.826032
17737	ENSMUSG00000106702	1.68246	0.00501356	0.0308017	Gm42846	7.63995
17739	ENSMUSG00000106709	0.0196498	0.902586	0.954282	Gm30270	0.147864
17740	ENSMUSG00000106734	0.159704	0.441948	0.655445	Gm20559	1.17805
17743	ENSMUSG00000106755	0.868756	5.87e-05	0.00115328	Tpi-rs11	14.0563
18563	ENSMUSG00000112196	-0.369029	0.745773	NA	Gm8274
17744	ENSMUSG00000106767	0.829885	0.280383	0.501278	Gm42727	1.83453
17745	ENSMUSG00000106803	-0.146026	0.591579	0.769905	Gm8930	0.757357
16245	ENSMUSG00000094626	-0.369403	0.72282	NA	Tmem121b
17746	ENSMUSG00000106813	0.578124	0.361261	0.581596	Gm7181	1.46889
17748	ENSMUSG00000106825	-0.868164	0.0166387	0.07408	2510016D11Rik	5.90932
17749	ENSMUSG00000106827	0.0935708	0.525756	0.721913	Gm7556	0.927536
17566	ENSMUSG00000105599	-0.370343	0.781078	NA	Gm9238
17751	ENSMUSG00000106831	-0.134744	0.361136	0.581559	Ube2n-ps1	1.46939
17752	ENSMUSG00000106836	0.233889	0.631391	0.796536	Gm43578	0.663393
17754	ENSMUSG00000106847	0.245723	0.000107549	0.00180687	Peg13	13.1827
17757	ENSMUSG00000106864	-0.0541701	0.50025	0.703492	Gtf3c2	0.999279
17758	ENSMUSG00000106867	-0.376586	0.230572	0.443656	Gm43800	2.11671
17759	ENSMUSG00000106868	-0.924048	0.00766594	0.0422968	Gm19798	7.02732
17760	ENSMUSG00000106870	-0.0146889	0.968549	0.986574	Gm43681	0.0461026
17761	ENSMUSG00000106871	1.01123	0.0316471	0.118138	Gm3289	4.98178
17762	ENSMUSG00000106874	0.13264	0.311771	0.534683	Gm20186	1.68144
17764	ENSMUSG00000106884	0.203497	0.750738	0.870847	Gm20156	0.413618
17765	ENSMUSG00000106885	-0.257777	0.0128846	0.0616203	Eif3s6-ps4	6.27821
14727	ENSMUSG00000082926	-0.372552	0.780893	NA	Gm8172
17766	ENSMUSG00000106889	-0.0416142	0.839553	0.921819	Gm7463	0.252307
17767	ENSMUSG00000106895	0.0428636	0.75668	0.874552	Gm4754	0.402245
17771	ENSMUSG00000106917	-0.417107	0.0683748	0.202083	Gm7832	3.87039
17772	ENSMUSG00000106918	-0.165803	0.0823398	0.228962	Mrpl33	3.60227
17773	ENSMUSG00000106926	-0.0634034	0.507841	0.709987	Rpl7-ps7	0.97755
17775	ENSMUSG00000106928	0.152485	0.302263	0.525381	Gm43860	1.72613
17778	ENSMUSG00000106939	-0.029118	0.937464	0.972324	Gm29778	0.0931651
18396	ENSMUSG00000110816	-0.374103	0.711914	NA	Gm19178
17779	ENSMUSG00000106943	0.0774124	0.722986	0.854781	Dancr	0.467961
17780	ENSMUSG00000106951	-0.375087	4.42e-07	3.02e-05	5930430L01Rik	21.1095
17781	ENSMUSG00000106961	0.0072762	0.990482	0.996395	Gm43128	0.0137968
17782	ENSMUSG00000106963	-0.336057	0.321139	0.545167	Gm8675	1.63873
17784	ENSMUSG00000106978	-0.0785871	0.78012	0.889641	N4bp2os	0.358231
17786	ENSMUSG00000106981	0.220566	0.0782105	0.221424	Gm45495	3.67649
17787	ENSMUSG00000106988	-0.0119369	0.930688	0.968859	Tsg101-ps	0.10363
14796	ENSMUSG00000083280	-0.375157	0.594101	NA	Gm11838
17900	ENSMUSG00000107726	-0.37517	0.779068	NA	Gm44037
17788	ENSMUSG00000106990	-0.122613	0.494279	0.699549	Gm42547	1.0166
19081	ENSMUSG00000115577	-0.375581	0.761748	NA	Gm49250
11928	ENSMUSG00000056943	-0.375657	0.682625	NA	Gm10015
17789	ENSMUSG00000107000	-0.252696	0.502052	0.704669	Gm43481	0.994092
17790	ENSMUSG00000107002	0.00887562	0.882463	0.943932	0610012G03Rik	0.180392
17791	ENSMUSG00000107006	-0.320557	0.514402	0.714334	Gm5553	0.959031
17792	ENSMUSG00000107019	-0.279717	0.137956	0.320344	Gm43682	2.85772
17793	ENSMUSG00000107020	-0.0588319	0.751824	0.87132	Gm6051	0.411533
17794	ENSMUSG00000107023	-0.8825	0.271457	0.491164	Gm42715	1.88121
17795	ENSMUSG00000107028	0.0825158	0.750632	0.870847	Gm5043	0.413821
17797	ENSMUSG00000107035	-0.0294428	0.773461	0.885774	Ybx1-ps2	0.370599
14894	ENSMUSG00000083707	-0.37672	0.711991	NA	Gm13592
17800	ENSMUSG00000107060	0.115067	0.854349	0.929567	Gm38901	0.227103
17801	ENSMUSG00000107066	0.133328	0.110834	0.277622	Gm4482	3.17353
17803	ENSMUSG00000107086	0.0307313	0.959144	0.982674	Gm43808	0.0601813
17804	ENSMUSG00000107092	0.366916	0.0323968	0.120211	Gm7993	4.948
14314	ENSMUSG00000081151	-0.37725	0.627901	NA	Gm11448
17805	ENSMUSG00000107096	0.0752067	0.800775	0.901365	Gm43597	0.320531
17806	ENSMUSG00000107121	0.061019	0.70327	0.842059	1110006O24Rik	0.50785
17807	ENSMUSG00000107143	0.210129	0.631762	0.796539	Gm6598	0.662548
17808	ENSMUSG00000107145	0.110555	0.605663	0.779654	Gm43442	0.723413
17812	ENSMUSG00000107176	0.156717	0.027802	0.107737	Gm9794	5.16867
18048	ENSMUSG00000108614	-0.378144	0.791901	NA	2610306O10Rik
17814	ENSMUSG00000107191	0.303976	0.49652	0.700856	Gm43579	1.01008
14833	ENSMUSG00000083407	-0.378735	0.695126	NA	Gm13176
17815	ENSMUSG00000107194	0.248411	0.702313	0.841478	Gm43173	0.509814
17816	ENSMUSG00000107195	-0.751635	0.00613063	0.0357261	4930589O11Rik	7.34975
16282	ENSMUSG00000095199	-0.379018	0.726369	NA	Zfp967
17817	ENSMUSG00000107200	-0.0684734	0.919798	0.96321	Gm43039	0.12061
17818	ENSMUSG00000107201	-0.255365	0.74163	0.865684	5930420M18Rik	0.431228
18663	ENSMUSG00000112891	-0.379603	0.766643	NA	Gm47391
17819	ENSMUSG00000107203	0.216084	0.771235	0.884824	Gm7542	0.374757
17820	ENSMUSG00000107211	0.298521	0.458082	0.669428	Gm5864	1.12632
17821	ENSMUSG00000107215	-0.559236	0.130175	0.309289	Gm43197	2.94147
18086	ENSMUSG00000108841	-0.379935	0.665808	NA	Frmpd2
17825	ENSMUSG00000107252	-0.860813	0.0379375	0.134619	Gm5767	4.72023
17827	ENSMUSG00000107259	-0.171835	0.748593	0.869707	Gm5298	0.417747
17829	ENSMUSG00000107277	-0.0374719	0.919486	0.96321	Gm10461	0.1211
17831	ENSMUSG00000107283	-0.0555018	0.309169	0.531979	Mpv17	1.69353
17832	ENSMUSG00000107288	0.407924	0.180678	0.379682	Gm42903	2.4685
17836	ENSMUSG00000107319	-0.156399	0.482636	0.689395	Gm42670	1.05099
17838	ENSMUSG00000107327	0.260324	0.307022	0.529817	Gm7478	1.70359
18628	ENSMUSG00000112657	-0.381317	0.748121	NA	BC106175
15376	ENSMUSG00000086256	-0.381416	0.779549	NA	Gm12052
17839	ENSMUSG00000107331	-0.148597	0.54129	0.734048	Gm42732	0.885525
17840	ENSMUSG00000107335	-0.11338	0.753483	0.872174	Gm43372	0.408354
17842	ENSMUSG00000107349	0.0798738	0.852794	0.928882	Gm6655	0.22973
17845	ENSMUSG00000107368	0.014006	0.983962	0.993291	1700018A23Rik	0.0233255
17846	ENSMUSG00000107369	0.0938534	0.231401	0.444926	Gstm2-ps1	2.11153
17847	ENSMUSG00000107379	0.597781	0.259714	0.477603	Gm43126	1.94501
17848	ENSMUSG00000107383	-0.0253138	0.646197	0.806768	Gm4366	0.629953
17849	ENSMUSG00000107388	0.682961	0.252052	0.46942	Gm42788	1.9882
17850	ENSMUSG00000107389	-0.240818	0.446345	0.658566	Gm43124	1.16377
17851	ENSMUSG00000107402	-0.419535	0.136047	0.317681	4732416N19Rik	2.87783
17852	ENSMUSG00000107406	-0.225177	0.548115	0.73863	1700040L08Rik	0.867449
12938	ENSMUSG00000066592	-0.383568	0.748296	NA	Gm7589
17854	ENSMUSG00000107418	0.0905186	0.849078	0.926529	Gm4782	0.23603
18766	ENSMUSG00000113623	-0.383614	0.674871	NA	Gm48691
17041	ENSMUSG00000101166	-0.383679	0.633011	NA	Gm28496
17856	ENSMUSG00000107430	0.585332	0.108256	0.273456	Gm31532	3.20747
13696	ENSMUSG00000074412	-0.383723	0.760538	NA	Gm10689
17857	ENSMUSG00000107440	0.003457	0.995016	0.998279	Gm40377	0.0072088
10697	ENSMUSG00000047733	-0.3839	0.744092	NA	Tmem262
17858	ENSMUSG00000107451	-0.696555	0.000595737	0.006437	Gm44421	10.713
17859	ENSMUSG00000107455	-0.158792	0.803848	0.90307	Gm43868	0.315005
17862	ENSMUSG00000107465	-0.577822	0.0484797	0.159856	Gm5990	4.36648
17863	ENSMUSG00000107470	-0.255217	0.00415764	0.0270577	Gm3375	7.91002
17864	ENSMUSG00000107476	0.187845	0.00141072	0.012034	Zfp862-ps	9.46935
17868	ENSMUSG00000107501	-0.253528	0.4148	0.631477	Gm29781	1.26951
17872	ENSMUSG00000107568	0.125102	0.786018	0.892612	Gm18840	0.347365
17873	ENSMUSG00000107577	0.776613	0.257379	0.474992	Gm44103	1.95804
17875	ENSMUSG00000107596	0.175902	0.751305	0.870969	Gm18913	0.41253
17877	ENSMUSG00000107608	-0.0582514	0.874816	0.940725	Gm43863	0.192949
17878	ENSMUSG00000107618	-0.529654	0.496549	0.700856	Gm6261	1.00999
17879	ENSMUSG00000107619	0.377407	0.531842	0.726949	Gm32479	0.910932
17881	ENSMUSG00000107634	0.0115119	0.983145	0.992715	Gm36816	0.0245237
17882	ENSMUSG00000107639	-0.356225	0.0698034	0.204799	Gm4374	3.84056
17883	ENSMUSG00000107640	0.507291	0.210761	0.418761	Gm38804	2.24632
17884	ENSMUSG00000107653	0.311121	0.1904	0.392822	Gm31520	2.39289
17886	ENSMUSG00000107658	0.452774	0.393294	0.610278	Gm44958	1.34632
17556	ENSMUSG00000105514	-0.388443	0.708889	NA	Gm42913
17887	ENSMUSG00000107659	1.36989	0.00150156	0.0125479	Gm44170	9.37932
17888	ENSMUSG00000107660	1.12334	0.00853741	0.0459784	Gm6559	6.87199
17893	ENSMUSG00000107689	0.186628	0.229905	0.442737	Gm44386	2.12089
17894	ENSMUSG00000107696	0.0897973	0.853517	0.929228	Gm44171	0.228509
17895	ENSMUSG00000107698	0.0636511	0.872306	0.939436	Gm44430	0.197093
16173	ENSMUSG00000093537	-0.389047	0.542131	NA	Gm7584
17897	ENSMUSG00000107704	-0.014086	0.957945	0.982386	Gm36355	0.0619846
17898	ENSMUSG00000107709	0.753631	0.28823	0.509861	9430018G01Rik	1.79471
14789	ENSMUSG00000083250	-0.389474	0.800353	NA	Gm5403
17903	ENSMUSG00000107741	0.00722561	0.978537	0.990488	Gm2011	0.0313018
17904	ENSMUSG00000107742	0.0623198	0.835501	0.919388	9530085L11Rik	0.259287
15076	ENSMUSG00000084850	-0.389575	0.648955	NA	Gm12092
17905	ENSMUSG00000107747	0.0562697	0.779797	0.889641	Gm5881	0.35883
17906	ENSMUSG00000107749	0.248225	0.722883	0.854781	Gm44321	0.468166
17910	ENSMUSG00000107761	-0.256004	0.516926	0.71623	2010008C14Rik	0.951971
17912	ENSMUSG00000107770	-0.174228	0.151084	0.339786	Gm44126	2.72658
17914	ENSMUSG00000107798	0.648777	0.27421	0.494532	Gm44064	1.86665
17916	ENSMUSG00000107812	-0.0723431	0.878017	0.941871	Gm43935	0.187679
17921	ENSMUSG00000107836	0.33192	0.313654	0.536882	Gm5315	1.67275
17922	ENSMUSG00000107838	-0.260632	0.0558125	0.17571	Gm45769	4.16327
17923	ENSMUSG00000107852	0.0322979	0.939581	0.973306	Gm6227	0.08991
17924	ENSMUSG00000107853	-0.264564	0.230723	0.443833	Gm18584	2.11577
17927	ENSMUSG00000107868	-0.00671181	0.962862	0.984289	Gm5112	0.0545992
17929	ENSMUSG00000107879	0.233508	0.00131541	0.011463	9330102E08Rik	9.57027
12029	ENSMUSG00000057766	-0.391409	0.693128	NA	Ankrd29
13947	ENSMUSG00000078496	-0.391442	0.708212	NA	Zfp982
17931	ENSMUSG00000107896	-0.259724	0.571725	0.755764	Gm8719	0.806606
17934	ENSMUSG00000107909	0.0148013	0.973827	0.988646	2610017A05Rik	0.0382622
17940	ENSMUSG00000107944	0.34446	0.471633	0.68057	Gm44280	1.08426
17943	ENSMUSG00000107951	0.0214738	0.969739	0.987363	Gm6210	0.0443322
17944	ENSMUSG00000107952	-0.0619162	0.744395	0.867336	Gm6352	0.425859
17945	ENSMUSG00000107961	-0.247516	0.644696	0.805682	Gm44036	0.633309
17947	ENSMUSG00000107968	0.104846	0.655617	0.812258	Gm44419	0.609074
5265	ENSMUSG00000028328	-0.393187	0.590472	NA	Tmod1
17950	ENSMUSG00000107994	0.0275772	0.836956	0.920452	D830050J10Rik	0.256776
17952	ENSMUSG00000107997	0.676287	0.288133	0.509861	Gm44243	1.79519
17953	ENSMUSG00000107999	0.529548	0.410688	0.627188	Gm44123	1.28389
17955	ENSMUSG00000108015	-0.138283	0.50892	0.71065	Gm32591	0.974488
17957	ENSMUSG00000108030	0.195545	0.290062	0.511724	9530062K07Rik	1.78557
12466	ENSMUSG00000061527	-0.394647	0.805992	NA	Krt5
4119	ENSMUSG00000025723	-0.394654	0.678119	NA	Nmb
17958	ENSMUSG00000108037	0.0333249	0.917485	0.962566	Gm44597	0.124244
17960	ENSMUSG00000108045	0.159915	0.347172	0.569575	Gm5576	1.52628
17961	ENSMUSG00000108053	1.06874	0.154871	0.345069	Gm43890	2.69086
17963	ENSMUSG00000108068	-0.299842	0.512739	0.713194	Gm44075	0.963705
17964	ENSMUSG00000108075	0.808886	0.157326	0.348463	Gm45061	2.66817
17966	ENSMUSG00000108080	-0.3385	0.352305	0.573709	Gm10209	1.5051
17967	ENSMUSG00000108094	-0.187252	0.577438	0.760115	Gm31108	0.792263
17969	ENSMUSG00000108103	-0.0440057	0.948813	0.978261	Gm44081	0.075804
17971	ENSMUSG00000108106	0.542155	0.038144	0.135089	Gm5886	4.7124
17972	ENSMUSG00000108107	-0.923291	0.0446487	0.150558	Gm5312	4.48524
10990	ENSMUSG00000049699	-0.397152	0.743875	NA	Ucn2
17979	ENSMUSG00000108126	-0.39726	0.752261	NA	Gm43909
17984	ENSMUSG00000108170	0.0346154	0.913202	0.960395	Gm43966	0.130994
17986	ENSMUSG00000108181	0.0617252	0.70584	0.843747	C030015A19Rik	0.502586
17987	ENSMUSG00000108187	0.12451	0.0963174	0.25352	4930511E03Rik	3.37606
17991	ENSMUSG00000108207	0.523785	0.0207262	0.0868258	1810059H22Rik	5.5924
17992	ENSMUSG00000108219	0.157259	0.840038	0.921824	Gm44101	0.251473
17993	ENSMUSG00000108231	-0.755427	0.0545242	0.173078	Gm4045	4.19696
17994	ENSMUSG00000108255	-0.146454	0.817375	0.908077	Gm16499	0.290931
11176	ENSMUSG00000051074	-0.39904	0.618286	NA	4930579K19Rik
19203	ENSMUSG00000116627	-0.399118	0.634994	NA	Gm30124
17995	ENSMUSG00000108274	0.94185	0.0901433	0.242834	Gm44169	3.47164
17998	ENSMUSG00000108308	0.273423	0.0311728	0.116965	Gm45218	5.00357
17999	ENSMUSG00000108310	0.124887	0.866609	0.936432	Gm44712	0.206547
16361	ENSMUSG00000096458	-0.399825	0.705713	NA	Moap1
18001	ENSMUSG00000108329	0.273809	0.697158	0.838072	Gm44725	0.520443
18002	ENSMUSG00000108331	-0.0280868	0.921235	0.963981	Gm5322	0.118359
18632	ENSMUSG00000112691	-0.400458	0.813499	NA	Gm8681
18004	ENSMUSG00000108350	0.334909	0.0764602	0.217696	Gm44950	3.70915
18006	ENSMUSG00000108358	-0.409967	0.245699	0.461975	Gm44509	2.02504
18007	ENSMUSG00000108366	0.510099	0.0549235	0.174002	Gm5586	4.18643
10517	ENSMUSG00000046607	-0.401239	0.698484	NA	Hrk
18008	ENSMUSG00000108368	0.413427	0.170287	0.365668	Gm45053	2.55396
18012	ENSMUSG00000108401	0.25206	0.438109	0.652256	Rpl19-ps10	1.19064
18013	ENSMUSG00000108402	0.953266	0.0724377	0.21034	9430064I24Rik	3.78712
18015	ENSMUSG00000108414	0.0657567	0.443545	0.656599	Snhg1	1.17285
18016	ENSMUSG00000108435	0.147682	0.545394	0.737001	Gm45051	0.87463
18018	ENSMUSG00000108438	-0.309049	0.169863	0.365095	Gm9278	2.55755
18019	ENSMUSG00000108446	-0.264883	0.632332	0.79689	Gm44997	0.661246
18020	ENSMUSG00000108449	0.387033	0.344952	0.567555	Gm44507	1.53553
18023	ENSMUSG00000108461	0.0246249	0.942119	0.974266	AV356131	0.0860181
18025	ENSMUSG00000108466	-0.0957341	0.880208	0.9429	Gm44771	0.184084
18027	ENSMUSG00000108477	0.484312	0.288885	0.510686	Gm44878	1.79143
18940	ENSMUSG00000114677	-0.402957	0.688566	NA	Gm48733
18028	ENSMUSG00000108484	0.00417732	0.989544	0.995867	Gm18537	0.015164
18030	ENSMUSG00000108494	0.0248085	0.969853	0.987417	Gm45203	0.0441623
15906	ENSMUSG00000090458	-0.40373	0.707881	NA	Gm17122
18031	ENSMUSG00000108502	-0.0109459	0.973726	0.988607	Gm9240	0.0384116
18035	ENSMUSG00000108518	0.261387	0.337558	0.560665	Gm5587	1.56679
18036	ENSMUSG00000108525	-0.551321	0.392425	0.609782	Gm7443	1.34951
18039	ENSMUSG00000108547	-0.676884	0.335014	0.558518	Gm45186	1.57771
18041	ENSMUSG00000108575	0.0261822	0.922473	0.964401	Gm35665	0.116422
18043	ENSMUSG00000108591	0.435605	0.0124651	0.0601663	Particl	6.32596
16330	ENSMUSG00000096033	-0.405695	0.641676	NA	Gm5899
18044	ENSMUSG00000108601	-0.254436	0.60246	0.777662	Gm44645	0.731063
18046	ENSMUSG00000108608	-0.341332	0.1788	0.376669	Gm6916	2.48358
18049	ENSMUSG00000108615	0.0639098	0.754285	0.872666	Gm4973	0.406818
5041	ENSMUSG00000027831	-0.406626	0.651282	NA	Veph1
18051	ENSMUSG00000108618	-0.564426	0.422989	0.638565	Gm44816	1.24131
18052	ENSMUSG00000108621	-0.42601	0.00203338	0.01568	Gm33989	8.9419
18053	ENSMUSG00000108624	0.280822	0.173789	0.37026	Gm45091	2.52459
12922	ENSMUSG00000066389	-0.40802	0.814371	NA	Rpl31-ps1
18054	ENSMUSG00000108628	-0.13917	0.753907	0.872476	Gm5037	0.407542
3859	ENSMUSG00000025038	-0.408463	0.696443	NA	Efhc2
18055	ENSMUSG00000108634	-0.115192	0.746582	0.868031	Gm38534	0.421627
18058	ENSMUSG00000108659	0.676254	0.33964	0.562627	Gm34121	1.55792
18059	ENSMUSG00000108660	0.329691	0.164968	0.358475	Gm21284	2.59974
18062	ENSMUSG00000108696	-0.374315	0.38066	0.599613	Gm5738	1.39343
15999	ENSMUSG00000091366	-0.409054	0.607999	NA	Gm17040
18064	ENSMUSG00000108702	-0.0287579	0.707234	0.844479	Gm9333	0.499741
18066	ENSMUSG00000108720	-0.268736	0.662041	0.815718	Gm44672	0.595007
18973	ENSMUSG00000114875	-0.410977	0.750986	NA	Gm30363
18067	ENSMUSG00000108723	0.696587	0.0878187	0.238747	Gm44837	3.50933
18068	ENSMUSG00000108732	0.733719	0.00142792	0.0121215	2310043P16Rik	9.45187
18071	ENSMUSG00000108738	-0.991904	0.0381708	0.135089	Gm44777	4.71138
16560	ENSMUSG00000097411	-0.411375	0.676301	NA	B430218F22Rik
18073	ENSMUSG00000108763	0.120298	0.501993	0.704649	Gm36028	0.99426
18074	ENSMUSG00000108764	-0.496878	0.385453	0.604132	Gm2926	1.37537
18075	ENSMUSG00000108772	-0.600726	0.000179792	0.00264907	Gm6063	12.4414
18078	ENSMUSG00000108799	-0.175528	0.0624191	0.190215	Glud-ps	4.00187
18079	ENSMUSG00000108801	-0.706661	3.9e-05	0.00086699	Gm39090	14.6462
18080	ENSMUSG00000108806	-0.0890919	0.872838	0.939512	Gm44729	0.196214
18082	ENSMUSG00000108823	0.0882471	0.777205	0.888124	Gm18959	0.363633
18083	ENSMUSG00000108825	0.265582	0.647328	0.807458	Gm45838	0.627432
18084	ENSMUSG00000108833	0.105735	0.743464	0.866755	Gm17909	0.427665
18085	ENSMUSG00000108840	-0.692846	0.026675	0.104401	Gm5320	5.22837
19307	ENSMUSG00000117283	-0.414905	0.741102	NA	Gm4471
18234	ENSMUSG00000109812	-0.414971	0.650537	NA	Gm45640
18087	ENSMUSG00000108852	0.501101	0.0760172	0.216835	Gm44911	3.71753
17730	ENSMUSG00000106665	-0.41513	0.798189	NA	Gm43389
10613	ENSMUSG00000047168	-0.415147	0.713204	NA	Gm6684
18090	ENSMUSG00000108874	0.155476	0.597501	0.774353	Gm9711	0.742987
18091	ENSMUSG00000108878	-0.0365933	0.951199	0.978902	Gm49493	0.0721802
18092	ENSMUSG00000108880	1.2249	0.169299	0.364291	Gm44560	2.56236
18093	ENSMUSG00000108888	0.0748135	0.82045	0.909578	Gm45231	0.285513
18106	ENSMUSG00000108980	-0.215565	0.658782	0.81401	Gm45155	0.602127
18108	ENSMUSG00000109008	0.122567	0.658742	0.81401	Gm44899	0.602215
18109	ENSMUSG00000109015	-0.137809	0.712245	0.84788	Gm31024	0.489555
18110	ENSMUSG00000109016	0.360702	0.534224	0.729076	Gm44647	0.904484
18111	ENSMUSG00000109032	-0.457385	0.52297	0.720315	Gm7972	0.935201
18799	ENSMUSG00000113774	-0.417671	0.75499	NA	Gm36236
18117	ENSMUSG00000109108	-0.433413	0.0799997	0.224945	Gm36371	3.64386
14714	ENSMUSG00000082875	-0.418178	0.654156	NA	Gm12598
18118	ENSMUSG00000109118	0.145021	0.398775	0.615308	Gm32031	1.32635
18112	ENSMUSG00000109052	-0.418297	0.687281	NA	Gm45012
18121	ENSMUSG00000109130	-0.144139	0.163699	0.356982	Gm45187	2.61088
19298	ENSMUSG00000117251	-0.41854	0.754455	NA	Gm49891
11555	ENSMUSG00000053961	-0.418612	0.619699	NA	Ang5
18122	ENSMUSG00000109147	0.321861	0.160644	0.35299	4930431P19Rik	2.63806
18124	ENSMUSG00000109168	-0.502178	0.519043	0.717741	Gm44709	0.946073
18125	ENSMUSG00000109177	-0.774035	0.140487	0.324394	Pafah1b1-ps2	2.83149
18126	ENSMUSG00000109179	0.59327	0.00991631	0.0509375	Gm35339	6.65598
18127	ENSMUSG00000109181	-0.281819	0.105996	0.26978	Gm5605	3.23792
8872	ENSMUSG00000038768	-0.419931	0.555374	NA	9130409I23Rik
18128	ENSMUSG00000109198	0.144515	0.809316	0.905812	D7Bwg0826e	0.305226
18130	ENSMUSG00000109205	-0.387282	0.206319	0.412881	Gm44954	2.27705
18132	ENSMUSG00000109222	0.0561586	0.659583	0.814499	Gm10297	0.600375
18135	ENSMUSG00000109241	-0.0326798	0.897682	0.952173	Gm7434	0.155723
11682	ENSMUSG00000054957	-0.42049	0.642191	NA	Gm9959
18136	ENSMUSG00000109242	-0.587822	0.262485	0.480337	A930002H02Rik	1.92969
18369	ENSMUSG00000110646	-0.420883	0.645455	NA	Olfr369-ps1
18137	ENSMUSG00000109255	-0.21947	0.0420144	0.144247	Gm7407	4.57297
18139	ENSMUSG00000109274	0.068639	0.70118	0.840684	Gm45133	0.512144
18140	ENSMUSG00000109277	1.3043	0.017834	0.0780229	Gm39121	5.80923
18141	ENSMUSG00000109282	-0.304146	0.466032	0.676434	Gm45188	1.1015
18142	ENSMUSG00000109284	0.144026	0.395717	0.612824	B230311B06Rik	1.33746
18143	ENSMUSG00000109290	-0.143487	0.747486	0.868735	Phgdh-ps1	0.419882
9131	ENSMUSG00000039653	-0.422285	0.656505	NA	Baat
18144	ENSMUSG00000109291	0.531399	0.193579	0.396833	Gm2814	2.36901
18145	ENSMUSG00000109293	0.420759	1.07e-05	0.000318202	Dcst2	16.512
12219	ENSMUSG00000059406	-0.422519	0.724516	NA	Tmprss9
18150	ENSMUSG00000109324	-0.0308366	0.668989	0.819755	Prmt1	0.579946
18152	ENSMUSG00000109326	0.14205	0.667139	0.818486	Gm9165	0.583941
18153	ENSMUSG00000109336	0.0412933	0.520261	0.718252	Samd4b	0.942691
18159	ENSMUSG00000109378	-0.30288	0.44191	0.655445	Gm49396	1.17818
18160	ENSMUSG00000109379	-0.312266	0.697196	0.838072	Gm44550	0.520364
18163	ENSMUSG00000109395	0.121263	0.774211	0.886085	Gm45199	0.369202
18790	ENSMUSG00000113737	-0.423876	0.690998	NA	BB123696
18166	ENSMUSG00000109404	0.115896	0.846458	0.92526	Gm19963	0.24049
18167	ENSMUSG00000109408	0.206811	0.242348	0.458085	A930037H05Rik	2.04485
18169	ENSMUSG00000109424	0.550774	0.36943	0.588924	Gm44658	1.43663
18172	ENSMUSG00000109448	-0.0474228	0.86037	0.933029	Gm45224	0.21697
18174	ENSMUSG00000109455	0.302986	0.161396	0.354242	Gm44710	2.63132
18155	ENSMUSG00000109341	-0.425785	0.742094	NA	Gm30873
18176	ENSMUSG00000109472	0.0483735	0.877842	0.941871	Gm18943	0.187966
18178	ENSMUSG00000109488	0.141233	0.381941	0.600983	Gm6828	1.38858
18179	ENSMUSG00000109489	-0.0265017	0.812878	0.906777	Gm7451	0.298888
18180	ENSMUSG00000109495	0.022914	0.949892	0.978562	Gm47692	0.0741642
18182	ENSMUSG00000109508	-0.497991	0.00657959	0.0376698	Gm44956	7.24779
18184	ENSMUSG00000109511	-0.020084	0.789594	0.893958	Nup62	0.340817
18186	ENSMUSG00000109517	0.125539	0.54231	0.73436	Gm44763	0.882811
18187	ENSMUSG00000109536	0.0609083	0.891977	0.948655	9330162G02Rik	0.164922
17467	ENSMUSG00000104822	-0.428124	0.740266	NA	Gm42967
18188	ENSMUSG00000109556	1.74553	0.00173218	0.0139599	Gm38843	9.1732
18190	ENSMUSG00000109572	0.107468	0.786384	0.892775	Cfap99	0.346694
18191	ENSMUSG00000109587	-0.615968	0.0238161	0.0959927	Gm31105	5.39192
18192	ENSMUSG00000109599	0.746622	0.00574155	0.0340511	Gm31812	7.44434
7858	ENSMUSG00000035177	-0.428832	0.738566	NA	Nlrp2
18193	ENSMUSG00000109603	0.31523	0.0121649	0.0591436	Gm32389	6.36113
15131	ENSMUSG00000085114	-0.429197	0.791458	NA	1600025M17Rik
18194	ENSMUSG00000109609	0.0825535	0.757394	0.874886	Gm4972	0.400885
14969	ENSMUSG00000084033	-0.430202	0.767353	NA	Gm7645
18195	ENSMUSG00000109612	-0.338969	0.500449	0.703666	Gm45253	0.998704
18196	ENSMUSG00000109617	-0.68164	0.0714802	0.208275	Gm7669	3.80631
18198	ENSMUSG00000109632	-0.925858	0.0994896	0.259002	Gm31479	3.32931
18199	ENSMUSG00000109644	0.648387	0.00515501	0.0314663	0610005C13Rik	7.59981
18200	ENSMUSG00000109645	-0.281444	0.156659	0.347608	Gm45246	2.6743
14126	ENSMUSG00000079429	-0.43147	0.593147	NA	Mroh2a
14958	ENSMUSG00000083978	-0.431547	0.740554	NA	Gm5060
18201	ENSMUSG00000109651	-0.786524	0.291419	0.513248	Gm45463	1.77883
18202	ENSMUSG00000109654	0.202033	0.786862	0.893031	Gm3912	0.345817
18203	ENSMUSG00000109658	-0.073171	0.813178	0.906991	Gm45660	0.298357
14725	ENSMUSG00000082920	-0.432024	0.507673	NA	Gm13864
18205	ENSMUSG00000109674	0.17275	0.522937	0.720315	Gm45470	0.93529
17	ENSMUSG00000000142	-0.432606	0.608226	NA	Axin2
17262	ENSMUSG00000103164	-0.432678	0.717993	NA	Gm38150
18206	ENSMUSG00000109675	0.208255	0.647896	0.807698	Nxpe1-ps	0.626165
14635	ENSMUSG00000082464	-0.432735	0.690864	NA	Rab9b-ps1
18208	ENSMUSG00000109695	0.14654	0.5955	0.773505	Gm31166	0.747827
17968	ENSMUSG00000108101	-0.433025	0.591702	NA	Gm45738
18209	ENSMUSG00000109698	1.85147	0.00013301	0.00211946	Gm45469	12.8762
18210	ENSMUSG00000109706	-1.1226	0.0521912	0.168061	Fth-ps3	4.26005
14519	ENSMUSG00000081998	-0.433869	0.777054	NA	Gm13245
18218	ENSMUSG00000109735	-0.733124	0.129853	0.308842	Gm45667	2.94505
18221	ENSMUSG00000109754	0.94961	0.101817	0.26289	Gm39214	3.29595
18223	ENSMUSG00000109761	0.280883	0.647547	0.807566	5430403N17Rik	0.626942
17954	ENSMUSG00000108006	-0.434898	0.788057	NA	Gm44418
18224	ENSMUSG00000109765	0.717809	0.0456252	0.153208	Gm18227	4.45403
18225	ENSMUSG00000109771	-0.255569	0.129896	0.308899	Gm35315	2.94457
18226	ENSMUSG00000109780	-0.22164	0.274662	0.495093	Gm45447	1.86427
18227	ENSMUSG00000109783	-0.341234	0.296193	0.518362	Gm45338	1.75539
18230	ENSMUSG00000109793	-0.162182	0.679719	0.825979	Gm10043	0.556989
18232	ENSMUSG00000109800	-0.083895	0.863735	0.935161	Gm5130	0.211339
15296	ENSMUSG00000085812	-0.436768	0.734191	NA	Gm15843
18233	ENSMUSG00000109810	-0.0207591	0.971704	0.987833	Gm45592	0.0414114
18235	ENSMUSG00000109819	-0.665616	0.219324	0.429616	B930018H19Rik	2.18887
18239	ENSMUSG00000109857	0.0701928	0.744824	0.867585	Gm53058	0.425029
18240	ENSMUSG00000109865	-0.0460693	0.469609	0.678929	Hspa14	1.09047
18242	ENSMUSG00000109868	-0.320047	0.482111	0.689319	Gm39244	1.05256
18243	ENSMUSG00000109875	-0.0826857	0.603109	0.777985	Gm6314	0.729509
18245	ENSMUSG00000109881	1.29713	0.000825247	0.00809914	Gm45507	10.2429
18246	ENSMUSG00000109894	0.0441345	0.885504	0.945612	Gm5904	0.175429
18248	ENSMUSG00000109899	-0.634743	0.0501382	0.163514	Gm6012	4.31795
18249	ENSMUSG00000109901	-0.13688	0.0403592	0.140489	Chmp1b	4.63096
18254	ENSMUSG00000109931	0.906724	0.114142	0.283206	Gm39929	3.1311
16002	ENSMUSG00000091400	-0.438788	0.640783	NA	Gm6356
18255	ENSMUSG00000109933	0.146779	0.457158	0.66838	Gm7600	1.12924
6375	ENSMUSG00000030798	-0.439777	0.649076	NA	Cd37
18256	ENSMUSG00000109946	0.582864	5.9e-05	0.00115828	Brd3os	14.0489
2994	ENSMUSG00000022483	-0.440512	0.721506	NA	Col2a1
18617	ENSMUSG00000112567	-0.440732	0.639758	NA	Gm32899
18257	ENSMUSG00000109947	1.16605	0.137685	0.319945	Gm45669	2.86056
18258	ENSMUSG00000109953	0.0611774	0.557018	0.745007	5430430B14Rik	0.844204
14199	ENSMUSG00000080364	-0.44146	0.690871	NA	Gm25777
18261	ENSMUSG00000109975	0.231696	0.320203	0.544496	Gm19196	1.64294
16918	ENSMUSG00000099928	-0.44198	0.748758	NA	Gm29202
11384	ENSMUSG00000052613	-0.442192	0.733794	NA	Pcdh15
18262	ENSMUSG00000110010	0.102672	0.802285	0.902543	Gm45629	0.317813
18264	ENSMUSG00000110020	0.32267	0.131592	0.311444	Gm45441	2.92586
18265	ENSMUSG00000110030	-0.219899	0.724015	0.855413	Gm45546	0.465908
17607	ENSMUSG00000105852	-0.442785	0.551491	NA	Gm42890
14249	ENSMUSG00000080899	-0.442848	0.533085	NA	Gm9109
18267	ENSMUSG00000110057	-0.0553108	0.73936	0.864038	Gm2225	0.435651
18269	ENSMUSG00000110070	0.900853	0.0221057	0.0908789	Gm45619	5.49944
18274	ENSMUSG00000110126	0.0528949	0.664233	0.816915	Gm9347	0.590239
18275	ENSMUSG00000110133	-0.882739	0.194555	0.398124	Gm8168	2.36175
18279	ENSMUSG00000110156	-0.377439	0.013769	0.0646735	Gm42067	6.18244
9917	ENSMUSG00000042671	-0.44407	0.583806	NA	Rgs8
19218	ENSMUSG00000116718	-0.444661	0.656365	NA	Gm49668
18281	ENSMUSG00000110161	-0.215326	0.414238	0.630928	Gm45494	1.27147
18282	ENSMUSG00000110165	-0.0665674	0.792514	0.895808	Btf3-ps18	0.335491
9802	ENSMUSG00000042254	-0.445296	0.583448	NA	Cilp
18284	ENSMUSG00000110173	-0.289563	0.141711	0.325769	Gm6929	2.81898
18285	ENSMUSG00000110175	0.0420639	0.944076	0.975192	Gm18255	0.0830255
16338	ENSMUSG00000096156	-0.445964	0.659804	NA	Gm9242
18287	ENSMUSG00000110177	0.19343	0.773188	0.885756	Gm6524	0.371109
18288	ENSMUSG00000110179	0.551013	0.247755	0.464374	Gm39168	2.01302
18289	ENSMUSG00000110185	0.249994	0.384861	0.603569	Igip	1.37759
18290	ENSMUSG00000110206	0.391118	0.00528453	0.0320864	Flt3l	7.56401
18292	ENSMUSG00000110218	-0.179167	0.66216	0.815739	Tincr	0.594748
18298	ENSMUSG00000110251	0.74453	0.221156	0.431626	Gm2996	2.17687
15733	ENSMUSG00000088208	-0.446785	0.743926	NA	Gm23751
18299	ENSMUSG00000110256	0.0423178	0.811677	0.906386	Gm45412	0.301022
18301	ENSMUSG00000110275	0.0626489	0.577562	0.760177	Gm5905	0.791953
18302	ENSMUSG00000110277	-0.183902	0.276187	0.49687	Gm45871	1.85628
18303	ENSMUSG00000110279	0.74612	0.0743641	0.213848	Gm45552	3.74925
18304	ENSMUSG00000110289	-0.23654	0.817428	0.908077	4930412F12Rik	0.290837
18309	ENSMUSG00000110317	0.299973	0.435615	0.649765	Gm45250	1.19888
16258	ENSMUSG00000094873	-0.448189	0.656697	NA	Gm13812
16284	ENSMUSG00000095203	-0.448189	0.656697	NA	Gm13810
18310	ENSMUSG00000110331	0.059925	0.515212	0.714903	Nudc-ps1	0.956761
18311	ENSMUSG00000110332	-0.0344728	0.935339	0.971158	Gm19935	0.0964387
18312	ENSMUSG00000110344	-0.816806	5.02e-07	3.36e-05	Gm45716	20.9258
18313	ENSMUSG00000110350	0.742715	0.293051	0.51471	Gm10252	1.77077
18314	ENSMUSG00000110355	-0.260561	0.392037	0.60954	Gm7514	1.35094
18315	ENSMUSG00000110357	0.051316	0.560223	0.747884	A030001D20Rik	0.835928
18316	ENSMUSG00000110360	0.291623	0.425477	0.640346	Gm45380	1.23285
18318	ENSMUSG00000110366	0.305815	0.283319	0.504844	Gm45885	1.8195
3243	ENSMUSG00000023033	-0.450626	0.718216	NA	Scn8a
17495	ENSMUSG00000105053	-0.450728	0.727338	NA	Gm43064
18321	ENSMUSG00000110372	-0.0221456	0.930601	0.968859	Gm8096	0.103765
18323	ENSMUSG00000110393	-0.0842837	0.772916	0.885741	Gm36445	0.371616
5179	ENSMUSG00000028115	-0.451491	0.654394	NA	Bnipl
15038	ENSMUSG00000084348	-0.451709	0.735838	NA	Gm14608
18324	ENSMUSG00000110404	1.01025	0.0785983	0.222287	Rnf223	3.66936
6709	ENSMUSG00000031636	-0.452052	0.741786	NA	Pdlim3
18325	ENSMUSG00000110409	0.347659	0.309884	0.532698	Gm9908	1.6902
18326	ENSMUSG00000110419	-0.43617	0.11794	0.289767	AW046200	3.08388
18327	ENSMUSG00000110424	0.315633	0.581101	0.762814	1700012D14Rik	0.783139
12839	ENSMUSG00000064451	-0.45299	0.676027	NA	Snora23
18329	ENSMUSG00000110435	-0.223587	0.484863	0.691089	Gm3635	1.04435
11833	ENSMUSG00000056174	-0.45374	0.627246	NA	Col8a2
18332	ENSMUSG00000110444	-0.338876	0.055532	0.175274	Gm10033	4.17054
18333	ENSMUSG00000110446	0.158628	0.538389	0.731966	Gm18646	0.89328
18340	ENSMUSG00000110502	-0.270715	0.606888	0.78025	Gm8804	0.720498
18341	ENSMUSG00000110514	0.515753	0.113594	0.282238	Gm7688	3.13804
18343	ENSMUSG00000110524	0.178229	0.605042	0.779289	Gm39228	0.724893
13815	ENSMUSG00000075245	-0.457134	0.516762	NA	Gm6043
18344	ENSMUSG00000110528	0.084713	0.690402	0.834231	Gm1943	0.534492
18345	ENSMUSG00000110532	-0.2502	0.428961	0.64376	Gm35857	1.22108
18346	ENSMUSG00000110533	-0.413941	0.0927384	0.247395	LOC665443	3.43069
18348	ENSMUSG00000110543	0.10031	0.794171	0.896803	Umpk-ps	0.332479
18349	ENSMUSG00000110545	-0.0669388	0.614934	0.785331	Gm7730	0.701496
18350	ENSMUSG00000110546	-0.266999	0.423129	0.638596	Gm45734	1.24083
18352	ENSMUSG00000110569	-0.240994	0.0194972	0.083084	Gm18860	5.68059
18353	ENSMUSG00000110575	-0.32544	0.522333	0.719937	6330537M06Rik	0.936958
17611	ENSMUSG00000105866	-0.458452	0.71334	NA	Gm6745
2605	ENSMUSG00000021636	-0.4585	0.566847	NA	Marveld2
18354	ENSMUSG00000110588	0.124871	0.871798	0.93932	Gm45774	0.197935
14524	ENSMUSG00000082023	-0.459909	0.711285	NA	Gm14407
18356	ENSMUSG00000110605	0.244716	0.164215	0.35758	Gm32856	2.60634
18358	ENSMUSG00000110611	-0.0223986	0.913933	0.960658	Gm20163	0.129839
18359	ENSMUSG00000110613	0.132832	0.299561	0.522463	Lncbate1	1.73908
18009	ENSMUSG00000108377	-0.46099	0.716894	NA	Gm18642
18360	ENSMUSG00000110615	0.142301	0.752627	0.87169	Gm45890	0.409992
18361	ENSMUSG00000110617	0.0832202	0.752644	0.87169	Gm5910	0.40996
18365	ENSMUSG00000110630	-0.169147	0.332048	0.554898	K230015D01Rik	1.59054
18367	ENSMUSG00000110636	0.380674	0.534987	0.729685	Gm39397	0.902424
18368	ENSMUSG00000110644	-0.0558304	0.544934	0.736708	Gm7390	0.875847
18334	ENSMUSG00000110447	-0.463437	0.714118	NA	Gm31518
18371	ENSMUSG00000110649	0.142176	0.580459	0.762713	Gm40466	0.784733
18372	ENSMUSG00000110652	-0.849647	0.0751632	0.215261	Gm33023	3.73383
885	ENSMUSG00000007030	-0.46446	0.737577	NA	Vwa7
17111	ENSMUSG00000101875	-0.46483	0.578454	NA	Gm6028
18375	ENSMUSG00000110664	0.0982287	0.749024	0.869831	Aprt-ps	0.416916
18376	ENSMUSG00000110666	0.160413	0.802193	0.902502	Gm9172	0.317978
18377	ENSMUSG00000110669	0.0603648	0.811401	0.906266	Gm10060	0.301513
3441	ENSMUSG00000024084	-0.465375	0.632153	NA	Qpct
18379	ENSMUSG00000110697	0.568425	0.00221832	0.0167999	Gm31718	8.81632
18380	ENSMUSG00000110702	0.696738	0.0556306	0.175361	Gm45767	4.16798
18994	ENSMUSG00000115010	-0.46844	0.690964	NA	Gm20150
15132	ENSMUSG00000085124	-0.468594	0.709849	NA	Gm12766
18384	ENSMUSG00000110715	-0.278524	0.00500276	0.0307589	Gm5131	7.64306
17173	ENSMUSG00000102478	-0.468698	0.620129	NA	BC085271
18385	ENSMUSG00000110726	-0.172675	0.190762	0.393374	Gm18101	2.39016
18386	ENSMUSG00000110744	0.0761019	0.676138	0.823609	Gm5171	0.564611
18387	ENSMUSG00000110752	-0.345905	0.503981	0.706883	D730003K21Rik	0.988559
16828	ENSMUSG00000098547	-0.469661	0.617504	NA	Mir6921
18388	ENSMUSG00000110755	0.159015	0.26753	0.486193	BC049987	1.90223
14420	ENSMUSG00000081590	-0.469875	0.648643	NA	Gm14413
18389	ENSMUSG00000110768	-0.109438	0.26653	0.485088	Gm18541	1.90763
18395	ENSMUSG00000110808	-0.958635	0.10485	0.267755	Gm5364	3.25359
10901	ENSMUSG00000049112	-0.471245	0.616996	NA	Oxtr
18398	ENSMUSG00000110830	-0.103636	0.817995	0.908427	Gm46218	0.289836
17876	ENSMUSG00000107603	-0.471367	0.594072	NA	Gm43921
18399	ENSMUSG00000110834	-0.0877143	0.692273	0.835237	Gm39469	0.530587
18400	ENSMUSG00000110841	-0.0341926	0.783522	0.891408	Gpx4-ps2	0.351955
18401	ENSMUSG00000110847	-0.0205327	0.959358	0.982706	Gm18705	0.0598595
18402	ENSMUSG00000110863	1.47727	0.0307622	0.115884	Gm34655	5.0227
18403	ENSMUSG00000110867	-0.446294	0.12878	0.307281	Gm7368	2.95702
10046	ENSMUSG00000043448	-0.472248	0.588997	NA	Gjc2
18404	ENSMUSG00000110882	-0.0980482	0.669743	0.820179	Gm7642	0.57832
18406	ENSMUSG00000110910	0.0531192	0.894907	0.950226	4921534A09Rik	0.16019
17974	ENSMUSG00000108109	-0.472949	0.55007	NA	Gm44287
18407	ENSMUSG00000110926	-0.0045774	0.993621	0.997751	Gm5917	0.0092324
18409	ENSMUSG00000110935	0.134998	0.445331	0.65791	Gm8834	1.16705
18410	ENSMUSG00000110945	0.859974	2.27e-05	0.000576323	Gm9856	15.4269
18411	ENSMUSG00000110949	-0.0642373	0.773318	0.885756	Nudt8	0.370866
18412	ENSMUSG00000110960	-0.890774	0.0957247	0.252591	Supt4b	3.38496
18413	ENSMUSG00000110980	0.74447	9.46e-05	0.00164297	Gm47204	13.3678
18417	ENSMUSG00000111012	0.096056	0.820156	0.909578	Gm7588	0.286031
12418	ENSMUSG00000061082	-0.475295	0.705723	NA	Plac1
18418	ENSMUSG00000111027	0.140365	0.175694	0.372884	Gm2981	2.50886
18362	ENSMUSG00000110618	-0.476325	0.545651	NA	Gm39822
18423	ENSMUSG00000111080	-0.045968	0.639662	0.802535	Gm20300	0.644619
17672	ENSMUSG00000106243	-0.476745	0.589557	NA	Gm5050
18424	ENSMUSG00000111082	0.911004	0.0870042	0.237335	Gm30934	3.52277
18426	ENSMUSG00000111088	-0.0699063	0.806561	0.904883	9430081H08Rik	0.310145
11170	ENSMUSG00000051036	-0.477972	0.626573	NA	Ttc24
18429	ENSMUSG00000111128	0.218563	0.0574469	0.179172	Gm49338	4.12163
18430	ENSMUSG00000111133	-0.110681	0.865745	0.935949	Gm5831	0.207987
18432	ENSMUSG00000111147	1.87164	0.00977409	0.0504487	Gm33699	6.67682
18434	ENSMUSG00000111151	0.185499	0.425989	0.640663	Gm5120	1.23111
18439	ENSMUSG00000111197	-0.422325	0.0140083	0.0653966	Gm10608	6.15757
18440	ENSMUSG00000111205	0.426449	0.4214	0.637478	Gm39307	1.24674
14634	ENSMUSG00000082461	-0.479551	0.664755	NA	Gm8844
18442	ENSMUSG00000111209	-0.542164	0.370733	0.590089	Gm7529	1.43155
18444	ENSMUSG00000111229	0.353532	0.262384	0.480318	Gm39323	1.93025
18447	ENSMUSG00000111246	0.337422	0.30478	0.527828	4930517E14Rik	1.71416
18449	ENSMUSG00000111272	-0.00911295	0.984227	0.993433	Gm7787	0.0229377
18450	ENSMUSG00000111290	0.994302	0.0652975	0.195941	Gm5122	3.93683
18451	ENSMUSG00000111291	0.233512	0.175577	0.372811	Gm48604	2.50983
14244	ENSMUSG00000080885	-0.480285	0.600966	NA	Rpl10-ps6
16368	ENSMUSG00000096578	-0.480391	0.647116	NA	Gm9529
18453	ENSMUSG00000111312	0.632082	0.0212879	0.0883968	Gm47205	5.55382
18454	ENSMUSG00000111326	0.29805	0.642668	0.804543	Gm3953	0.637854
17443	ENSMUSG00000104680	-0.481057	0.594902	NA	Gm9415
14783	ENSMUSG00000083215	-0.481295	0.564292	NA	Rbmx2-ps
18455	ENSMUSG00000111329	0.144588	0.715179	0.849443	A830035O19Rik	0.483624
18456	ENSMUSG00000111336	-0.172553	0.557239	0.745241	Aldoa-ps4	0.843632
13863	ENSMUSG00000075591	-0.481711	0.740603	NA	Gm10874
18457	ENSMUSG00000111343	0.159243	0.823166	0.911241	Gm47175	0.280744
7816	ENSMUSG00000035020	-0.481986	0.643712	NA	Epgn
18458	ENSMUSG00000111348	-0.228388	0.0301713	0.114274	Gm19531	5.05068
18460	ENSMUSG00000111356	-0.130714	0.259234	0.476993	Rpl32l	1.94767
18462	ENSMUSG00000111371	0.440222	0.421939	0.637823	Gm47162	1.24489
18463	ENSMUSG00000111375	0.191725	0.06404	0.19334	Btbd8	3.96488
18464	ENSMUSG00000111380	-0.469399	0.00449261	0.0285503	D9Wsu149	7.79823
18467	ENSMUSG00000111394	0.809629	0.0146553	0.0675347	Gm49759	6.09243
18469	ENSMUSG00000111427	0.856501	0.000353252	0.00437557	Gm6390	11.467
16758	ENSMUSG00000098066	-0.484517	0.577403	NA	Gm26944
18470	ENSMUSG00000111446	0.0454038	0.692917	0.835575	Gm6581	0.529246
18472	ENSMUSG00000111465	0.468789	0.451995	0.663595	Gm47113	1.14562
13744	ENSMUSG00000074695	-0.485988	0.548137	NA	Il22
18473	ENSMUSG00000111467	0.0984914	0.821006	0.909837	Gm47775	0.284535
18478	ENSMUSG00000111521	0.1334	0.439078	0.65307	Gm48529	1.18745
18796	ENSMUSG00000113753	-0.4878	0.567323	NA	Gm5791
18479	ENSMUSG00000111547	0.459876	0.167675	0.362154	Gm48069	2.57626
14093	ENSMUSG00000079177	-0.48812	0.765121	NA	Fam228a
18480	ENSMUSG00000111548	-1.03143	0.0975779	0.256098	Gm8162	3.3573
18481	ENSMUSG00000111554	-0.247253	0.650326	0.80897	Gm232	0.620765
14179	ENSMUSG00000079852	-0.4888	0.594872	NA	Klra4
18483	ENSMUSG00000111594	0.39522	0.121989	0.296017	Gm3365	3.03517
18484	ENSMUSG00000111600	-0.42731	0.577212	0.760082	Gm8049	0.792826
18487	ENSMUSG00000111613	-0.0766818	0.740552	0.86474	Gm4977	0.433327
7685	ENSMUSG00000034570	-0.489274	0.575327	NA	Inpp5j
18491	ENSMUSG00000111656	0.732271	0.36714	0.586781	Gm47232	1.4456
18493	ENSMUSG00000111662	0.180603	0.465754	0.67636	Gm7435	1.10236
18498	ENSMUSG00000111686	-0.0698284	0.291936	0.513595	Rab7-ps1	1.77628
18500	ENSMUSG00000111712	-1.6965	0.00969503	0.0501969	Gm39363	6.68854
18502	ENSMUSG00000111730	0.907209	0.0153962	0.0698871	Gm5950	6.02128
10080	ENSMUSG00000043719	-0.490842	0.612372	NA	Col6a6
18504	ENSMUSG00000111759	-0.208909	0.263518	0.481787	Gm4800	1.92403
18505	ENSMUSG00000111763	-0.0932295	0.569116	0.754154	Gm34973	0.813206
18509	ENSMUSG00000111816	0.02308	0.959963	0.982802	Gm7229	0.0589486
18510	ENSMUSG00000111828	0.672245	0.0420347	0.144286	D830035M03Rik	4.57228
18512	ENSMUSG00000111840	0.456647	0.0350449	0.126981	Gm48832	4.83465
18513	ENSMUSG00000111847	-0.423587	0.347067	0.569518	Gm8899	1.52671
606	ENSMUSG00000004609	-0.492796	0.682898	NA	Cd33
18516	ENSMUSG00000111875	-0.170691	0.173998	0.370492	Gm5425	2.52286
14030	ENSMUSG00000078899	-0.493657	0.733246	NA	Gm4631
12930	ENSMUSG00000066487	-0.49378	0.489874	NA	Gm5786
18517	ENSMUSG00000111877	0.226684	0.129424	0.308233	Gm6477	2.94982
18520	ENSMUSG00000111897	-0.0579697	0.754056	0.872586	Gm19810	0.407257
17975	ENSMUSG00000108111	-0.494235	0.670564	NA	Gm45901
18526	ENSMUSG00000111929	-0.473553	0.246107	0.462526	Gm48780	2.02264
18527	ENSMUSG00000111932	-0.195645	0.679417	0.825736	Gm18899	0.557631
18528	ENSMUSG00000111933	-1.21543	0.0463381	0.154762	Gm36660	4.43166
18529	ENSMUSG00000111938	0.118142	0.877615	0.941753	2900045O20Rik	0.18834
18530	ENSMUSG00000111942	-0.132103	0.0966221	0.25417	Gm5182	3.3715
18532	ENSMUSG00000111964	-0.00167979	0.993889	0.997861	Gm8942	0.00884388
18533	ENSMUSG00000111965	-0.265686	0.61852	0.787813	Gm4797	0.693108
16489	ENSMUSG00000097211	-0.497503	0.616658	NA	BC065403
18534	ENSMUSG00000111966	-0.0317244	0.894803	0.950178	Gm5781	0.160357
18535	ENSMUSG00000111967	-0.620844	0.182548	0.382041	Gm3678	2.45365
18536	ENSMUSG00000111969	0.464933	0.00637396	0.0367709	Gm9129	7.29359
18541	ENSMUSG00000112003	-0.0663927	0.526094	0.722072	Gm4864	0.926607
18542	ENSMUSG00000112017	0.116174	0.522327	0.719937	Gm7842	0.936976
10762	ENSMUSG00000048148	-0.499338	0.606357	NA	Nwd1
18543	ENSMUSG00000112030	0.751595	0.13692	0.318826	Gm35189	2.8686
17605	ENSMUSG00000105848	-0.500173	0.734525	NA	Gm42683
18544	ENSMUSG00000112045	0.0655136	0.867966	0.93727	Gm5649	0.204289
12304	ENSMUSG00000060081	-0.5004	0.739736	NA	H2ac1
15003	ENSMUSG00000084170	-0.500939	0.532653	NA	Gm11954
18545	ENSMUSG00000112058	1.72429	0.000114598	0.00189754	Gm47593	13.0911
18546	ENSMUSG00000112068	0.151063	0.537086	0.731183	Gm9182	0.896774
18548	ENSMUSG00000112080	1.77103	2.11e-05	0.000546178	Gm47595	15.5324
9817	ENSMUSG00000042306	-0.501655	0.601228	NA	S100a14
18549	ENSMUSG00000112096	0.920891	0.0210832	0.0878857	A430103D13Rik	5.56776
18550	ENSMUSG00000112099	0.127098	0.282904	0.504321	Gm8960	1.82161
11881	ENSMUSG00000056553	-0.502198	0.688915	NA	Ptprn2
18551	ENSMUSG00000112105	-0.151654	0.75869	0.875994	Rps7-ps2	0.398418
18552	ENSMUSG00000112110	-0.0900869	0.804226	0.903272	Gm15608	0.314328
18555	ENSMUSG00000112129	-0.170744	0.587874	0.766758	Pbld1	0.766422
12556	ENSMUSG00000062279	-0.503835	0.716289	NA	Gm10237
19150	ENSMUSG00000116173	-0.504444	0.532228	NA	Gm32126
18556	ENSMUSG00000112140	0.359804	0.383004	0.6021	Gm5780	1.38457
18558	ENSMUSG00000112150	0.11465	0.728084	0.857592	9530018F02Rik	0.457823
18559	ENSMUSG00000112160	-0.442589	0.213634	0.422018	BC024063	2.22679
18560	ENSMUSG00000112163	-0.224396	0.0727583	0.211046	Gm8188	3.78074
18564	ENSMUSG00000112218	0.0760624	0.680615	0.826381	Gm18726	0.555088
18800	ENSMUSG00000113775	-0.505462	0.673307	NA	Gm48027
18970	ENSMUSG00000114859	-0.505953	0.724376	NA	Gm47735
18565	ENSMUSG00000112222	-0.254221	0.611163	0.783282	Tyms-ps	0.710371
17121	ENSMUSG00000101959	-0.506289	0.651339	NA	Ldhal6b
4740	ENSMUSG00000027168	-0.506515	0.672249	NA	Pax6
16773	ENSMUSG00000098115	-0.506762	0.439021	NA	Gm8816
18566	ENSMUSG00000112237	-0.539819	0.440847	0.65442	D630033A02Rik	1.18165
18567	ENSMUSG00000112239	-0.183563	0.245756	0.462028	Gm17823	2.0247
16159	ENSMUSG00000093178	-0.506898	0.627795	NA	Snord87
18568	ENSMUSG00000112242	-0.0675414	0.668765	0.819665	Gm10747	0.580429
18570	ENSMUSG00000112252	-0.423268	0.174489	0.371089	Gm32802	2.51879
18572	ENSMUSG00000112269	-0.350304	0.518177	0.717072	Gm6906	0.948484
18165	ENSMUSG00000109399	-0.507256	0.671804	NA	Gm44982
18573	ENSMUSG00000112274	-0.615644	0.274026	0.494367	Gm47525	1.86761
18574	ENSMUSG00000112276	0.4974	0.0379322	0.134619	5033421B08Rik	4.72043
18575	ENSMUSG00000112278	0.16238	0.467729	0.677613	Gm30025	1.09625
18576	ENSMUSG00000112280	-0.135088	0.691831	0.835152	A830082N09Rik	0.531508
18577	ENSMUSG00000112294	0.144788	0.524256	0.72092	Gm4129	0.931656
18578	ENSMUSG00000112297	0.0531128	0.846051	0.925222	Gm17816	0.241184
7035	ENSMUSG00000032322	-0.510032	0.683931	NA	Pstpip1
17742	ENSMUSG00000106743	-0.510052	0.519697	NA	Gm42847
4535	ENSMUSG00000026678	-0.510079	0.727558	NA	Rgs5
18579	ENSMUSG00000112300	-0.56803	0.0743892	0.213882	Gm47976	3.74876
1540	ENSMUSG00000018238	-0.511286	0.518171	NA	Gdf9
18580	ENSMUSG00000112301	0.4524	0.577902	0.760477	Gm10752	0.791103
18581	ENSMUSG00000112302	-0.0641059	0.730884	0.859223	Gm48226	0.452286
18582	ENSMUSG00000112332	-1.48615	0.054147	0.172187	4930466K18Rik	4.20697
6801	ENSMUSG00000031831	-0.513371	0.627209	NA	Dnaaf1
18585	ENSMUSG00000112346	-0.165	0.508559	0.710331	Gm48768	0.975512
18588	ENSMUSG00000112352	-0.223524	0.118725	0.290853	Gm40617	3.0743
18590	ENSMUSG00000112368	-0.651559	0.085659	0.234981	Gm49376	3.54525
18591	ENSMUSG00000112375	0.314372	0.157135	0.348375	Gm38560	2.66992
5379	ENSMUSG00000028553	-0.514855	0.751846	NA	Angptl3
18592	ENSMUSG00000112378	-0.0203439	0.967722	0.986401	Gm47261	0.0473358
18595	ENSMUSG00000112395	0.122503	0.494184	0.699549	Gm7198	1.01688
18596	ENSMUSG00000112413	0.329212	0.581986	0.763514	Gm6867	0.780943
18597	ENSMUSG00000112424	0.572009	0.0960649	0.253202	Gm6494	3.37985
18600	ENSMUSG00000112433	0.280735	0.517926	0.716813	Gm30122	0.949183
18601	ENSMUSG00000112442	0.0686078	0.901822	0.954282	Gm47992	0.149085
18602	ENSMUSG00000112449	-0.698896	0.187062	0.388421	Srp54b	2.41841
13851	ENSMUSG00000075502	-0.515976	0.447486	NA	Kbtbd6
18603	ENSMUSG00000112462	-0.380675	0.555222	0.743688	Gm48772	0.848862
11783	ENSMUSG00000055809	-0.516298	0.609794	NA	Dnaaf3
18604	ENSMUSG00000112466	0.724064	0.391128	0.608978	Gm29674	1.35429
17455	ENSMUSG00000104728	-0.516941	0.709154	NA	Gm42462
18608	ENSMUSG00000112515	0.391202	0.343354	0.566316	Gm4928	1.54223
18610	ENSMUSG00000112532	1.07707	0.000223157	0.00310105	Gm36283	12.1297
8884	ENSMUSG00000038801	-0.518644	0.676331	NA	Scgb1c1
18612	ENSMUSG00000112545	0.655289	0.26759	0.486248	1300014J16Rik	1.9019
9435	ENSMUSG00000040680	-0.519268	0.552615	NA	Kremen2
18613	ENSMUSG00000112546	0.790337	0.0029568	0.0208415	Gm6992	8.40175
17177	ENSMUSG00000102516	-0.519362	0.634284	NA	Gm38340
18615	ENSMUSG00000112550	-0.1691	0.162875	0.355974	Gm6627	2.61816
18616	ENSMUSG00000112551	0.393845	0.384327	0.603144	Gm8219	1.37959
18619	ENSMUSG00000112593	-0.0147189	0.977356	0.989825	Gm48882	0.0330441
18621	ENSMUSG00000112612	0.336489	0.55385	0.742748	Gm7775	0.852432
18622	ENSMUSG00000112614	0.0163451	0.958844	0.982674	Gm9030	0.0606327
18623	ENSMUSG00000112627	0.446542	0.000342791	0.00427903	4933412E12Rik	11.5104
9152	ENSMUSG00000039716	-0.522124	0.714388	NA	Dock3
18624	ENSMUSG00000112639	0.0824938	0.603536	0.77816	A730063M14Rik	0.728487
18919	ENSMUSG00000114535	-0.522489	0.554834	NA	Gm47246
18625	ENSMUSG00000112650	0.363799	0.344826	0.567522	Gm5184	1.53606
6229	ENSMUSG00000030472	-0.523644	0.778472	NA	Ceacam18
18626	ENSMUSG00000112652	1.18397	0.0263599	0.103495	4921516A02Rik	5.24551
16506	ENSMUSG00000097261	-0.524299	0.641718	NA	4930532G15Rik
17174	ENSMUSG00000102479	-0.524513	0.501027	NA	Gm18551
18633	ENSMUSG00000112693	-0.0341341	0.878781	0.942376	Gm5512	0.186425
18636	ENSMUSG00000112714	1.09666	0.0514245	0.166225	Gm4798	4.2814
18639	ENSMUSG00000112727	1.5163	0.0306383	0.115526	Gm17794	5.02852
13126	ENSMUSG00000068860	-0.524945	0.679449	NA	Gm128
17965	ENSMUSG00000108078	-0.52502	0.608524	NA	Gm8744
1229	ENSMUSG00000014602	-0.52559	0.721302	NA	Kif1a
18519	ENSMUSG00000111894	-0.52564	0.657867	NA	Gm47843
18640	ENSMUSG00000112742	0.187598	0.641389	0.803636	Gm31793	0.640728
18642	ENSMUSG00000112748	-0.482494	0.360519	0.581399	Gm6331	1.47185
18644	ENSMUSG00000112765	0.16143	0.735886	0.861857	9430078K24Rik	0.442446
18648	ENSMUSG00000112795	-0.191777	0.471583	0.680559	Gm2027	1.08442
18649	ENSMUSG00000112806	-0.141642	0.817321	0.908077	Gm48146	0.291024
18650	ENSMUSG00000112808	0.486018	0.166508	0.360458	Gm4739	2.58634
18652	ENSMUSG00000112825	0.262639	0.0156592	0.0706817	Gm9118	5.99685
17834	ENSMUSG00000107310	-0.528602	0.617282	NA	Gm7452
18653	ENSMUSG00000112828	0.834245	0.0687268	0.202602	Gm48495	3.86298
18655	ENSMUSG00000112850	0.533885	0.197542	0.402443	Gm9176	2.33977
18661	ENSMUSG00000112880	0.280958	0.307891	0.53069	Gm20337	1.69951
18664	ENSMUSG00000112908	0.207409	0.622482	0.790107	Gm7392	0.683897
18665	ENSMUSG00000112909	-0.0624776	0.692659	0.835452	Gm10120	0.529782
18666	ENSMUSG00000112922	0.598769	0.391134	0.608978	Gm47572	1.35427
18667	ENSMUSG00000112926	-1.14319	0.0908999	0.244396	Gm7172	3.45958
18669	ENSMUSG00000112941	0.109065	0.82406	0.911729	Gm48623	0.279178
18673	ENSMUSG00000112964	-0.501191	0.00806719	0.0439825	E430024I08Rik	6.95372
18674	ENSMUSG00000112969	-0.488181	0.0706115	0.206454	Gm48496	3.82395
13331	ENSMUSG00000071112	-0.532432	0.586723	NA	Spx
9206	ENSMUSG00000039891	-0.532472	0.473321	NA	Txlnb
2939	ENSMUSG00000022372	-0.533334	0.646886	NA	Sla
12343	ENSMUSG00000060416	-0.533351	0.733287	NA	Gm839
14511	ENSMUSG00000081958	-0.533935	0.658453	NA	Gm11594
9963	ENSMUSG00000042842	-0.534416	0.556766	NA	Serpinb6b
1015	ENSMUSG00000009378	-0.535103	0.642977	NA	Slc16a12
15856	ENSMUSG00000090117	-0.536042	0.70464	NA	Gm16541
10011	ENSMUSG00000043223	-0.536207	0.646132	NA	Gm4835
18675	ENSMUSG00000112976	0.673238	0.170006	0.365245	Gm2654	2.55635
18676	ENSMUSG00000112980	-0.606743	2.87e-05	0.000688079	D430020J02Rik	15.0886
18677	ENSMUSG00000112994	0.0136019	0.944137	0.975192	Gm46312	0.0829314
18678	ENSMUSG00000113010	0.143574	0.203865	0.410231	Gm34084	2.29431
17447	ENSMUSG00000104694	-0.53743	0.559159	NA	Gm43797
16721	ENSMUSG00000097925	-0.538014	0.597536	NA	Gm26574
18679	ENSMUSG00000113014	-0.454526	0.116481	0.287017	Selenok-ps8	3.10183
19190	ENSMUSG00000116570	-0.538266	0.689768	NA	Gm49754
18680	ENSMUSG00000113019	-0.16985	0.788747	0.893614	Gm47467	0.342365
18682	ENSMUSG00000113036	0.452983	0.0934504	0.248552	Gm47021	3.41965
18683	ENSMUSG00000113047	-0.163756	0.523823	0.720582	Gm47469	0.932849
18098	ENSMUSG00000108937	-0.539386	0.693956	NA	Gm18908
6477	ENSMUSG00000031097	-0.539503	0.606784	NA	Tnni2
18684	ENSMUSG00000113052	0.668595	0.222583	0.433422	Gm31513	2.16758
18686	ENSMUSG00000113061	0.094968	0.709207	0.845516	Rps18-ps5	0.495721
18687	ENSMUSG00000113070	0.00363188	0.993359	0.997655	Gm48420	0.00961243
14881	ENSMUSG00000083659	-0.540729	0.620094	NA	Gm11258
16937	ENSMUSG00000100071	-0.541313	0.631627	NA	Gm28707
16859	ENSMUSG00000099197	-0.54173	0.65094	NA	Mir7034
18691	ENSMUSG00000113109	0.266125	0.61317	0.784788	Gm7712	0.705641
14737	ENSMUSG00000082956	-0.542359	0.669099	NA	Naip3
16391	ENSMUSG00000096921	-0.54247	0.576699	NA	Gm26822
18692	ENSMUSG00000113113	-0.0210427	0.890369	0.948163	Gm2614	0.167524
19012	ENSMUSG00000115125	-0.544009	0.538064	NA	Gm6852
18902	ENSMUSG00000114446	-0.544042	0.686371	NA	Gm33524
18693	ENSMUSG00000113137	0.0608032	0.916111	0.96194	Gm7511	0.126406
18697	ENSMUSG00000113165	0.126507	0.355378	0.57689	Gm47863	1.49257
18698	ENSMUSG00000113168	-0.0418704	0.936678	0.971898	Gm7614	0.0943757
18699	ENSMUSG00000113170	0.692296	0.0623028	0.190005	Gm36839	4.00456
12390	ENSMUSG00000060791	-0.545665	0.599604	NA	Gmfg
12846	ENSMUSG00000064853	-0.546353	0.629869	NA	Gm23442
18138	ENSMUSG00000109270	-0.546371	0.514181	NA	Gm10584
14965	ENSMUSG00000084018	-0.546532	0.377333	NA	Gm11895
18700	ENSMUSG00000113188	-0.373049	8.77e-06	0.000273901	Gm35638	16.799
18703	ENSMUSG00000113198	-0.672567	0.0116776	0.0573291	Gm6988	6.42011
18704	ENSMUSG00000113204	-0.190147	0.220965	0.431561	Gm46430	2.17811
9311	ENSMUSG00000040258	-0.549489	0.482569	NA	Nxph4
18705	ENSMUSG00000113211	1.14597	0.0299153	0.113545	4921525O09Rik	5.06297
18706	ENSMUSG00000113212	0.128519	0.620842	0.788968	Gm47435	0.687701
4400	ENSMUSG00000026401	-0.549819	0.569557	NA	Cd55b
18707	ENSMUSG00000113219	-0.0312244	0.957658	0.982341	Gm17890	0.0624181
18708	ENSMUSG00000113222	0.0396899	0.939786	0.973449	Gm48557	0.0895961
18710	ENSMUSG00000113240	0.284677	0.0501834	0.163595	Gm48338	4.31664
1372	ENSMUSG00000015966	-0.551846	0.537236	NA	Il17rb
18712	ENSMUSG00000113255	-0.391099	0.0540983	0.172172	Tes3-ps	4.20827
18713	ENSMUSG00000113258	-0.0756705	0.793144	0.896147	Gm7446	0.334345
14416	ENSMUSG00000081574	-0.553989	0.561185	NA	Gm14429
11762	ENSMUSG00000055653	-0.554025	0.588468	NA	Gpc3
17465	ENSMUSG00000104810	-0.554683	0.633618	NA	Gm5684
18714	ENSMUSG00000113259	-0.373467	0.538258	0.731911	Gm35190	0.89363
18715	ENSMUSG00000113262	0.353786	0.578018	0.760568	Gm48551	0.790813
4699	ENSMUSG00000027015	-0.555757	0.600553	NA	Cybrd1
971	ENSMUSG00000008438	-0.55635	0.566515	NA	Adam21
18716	ENSMUSG00000113263	0.0255397	0.888172	0.94722	Gm4811	0.171089
16074	ENSMUSG00000091997	-0.556745	0.522693	NA	Gm6611
10623	ENSMUSG00000047230	-0.557316	0.671932	NA	Cldn2
17938	ENSMUSG00000107936	-0.557985	0.553777	NA	Gm44155
18813	ENSMUSG00000113858	-0.558921	0.504845	NA	Gm4057
18719	ENSMUSG00000113292	0.227667	0.646139	0.806759	Gm18413	0.630082
18721	ENSMUSG00000113302	-0.287593	0.211733	0.419693	Gm32219	2.23968
18724	ENSMUSG00000113328	-0.207433	0.742138	0.865963	Gm47260	0.43024
18727	ENSMUSG00000113361	-0.435313	0.236067	0.451039	B930059L03Rik	2.08273
15440	ENSMUSG00000086537	-0.561631	0.431816	NA	Gnasas1
18730	ENSMUSG00000113383	0.573128	0.0817237	0.227826	Gm47267	3.6131
18731	ENSMUSG00000113389	0.133403	0.208855	0.416158	Gm9512	2.25942
18734	ENSMUSG00000113405	0.305866	0.260627	0.478396	Gm4935	1.93994
16358	ENSMUSG00000096446	-0.564006	0.688301	NA	Gm8104
18737	ENSMUSG00000113412	-0.282448	0.0453772	0.152518	Gm5191	4.46189
18740	ENSMUSG00000113428	0.0162041	0.944301	0.975194	Gm7664	0.0826809
18839	ENSMUSG00000114004	-0.564509	0.577578	NA	Gm48552
18742	ENSMUSG00000113440	0.419807	0.20503	0.411567	Gm46404	2.2861
18743	ENSMUSG00000113448	-0.311195	0.594411	0.772493	Gm7042	0.750468
18744	ENSMUSG00000113450	0.067314	0.758384	0.87583	Gm49359	0.398999
18746	ENSMUSG00000113473	0.115585	0.888188	0.94722	Gm7045	0.171063
18747	ENSMUSG00000113491	0.151796	0.444432	0.657307	Gm19221	1.16996
18748	ENSMUSG00000113492	-0.442285	0.326696	0.550013	Gm47792	1.61398
18749	ENSMUSG00000113504	-0.259548	0.393133	0.610233	Selenok-ps5	1.34691
17210	ENSMUSG00000102778	-0.566649	0.653432	NA	Gm38165
12124	ENSMUSG00000058607	-0.567274	0.686975	NA	Rpl31-ps20
17813	ENSMUSG00000107182	-0.56752	0.508285	NA	Gm43268
16572	ENSMUSG00000097448	-0.567864	0.616088	NA	Platr22
18751	ENSMUSG00000113512	-0.38658	0.611245	0.783325	Gm9063	0.710178
18752	ENSMUSG00000113515	-0.351594	0.626254	0.793226	Gm29675	0.675181
9986	ENSMUSG00000043036	-0.570887	0.673669	NA	Ccdc63
18753	ENSMUSG00000113521	-0.337367	0.14322	0.327646	Gm29787	2.80369
18754	ENSMUSG00000113527	0.0596456	0.912561	0.959969	Gm48079	0.132006
2050	ENSMUSG00000020437	-0.571988	0.438092	NA	Myo1g
18755	ENSMUSG00000113528	0.670554	0.0850341	0.233746	Gm32699	3.55581
18756	ENSMUSG00000113529	0.573211	0.0717135	0.208727	Gm47484	3.80161
18758	ENSMUSG00000113536	-0.145387	0.737108	0.862786	Gm49327	0.440052
18247	ENSMUSG00000109897	-0.573128	0.525723	NA	Gm6458
17907	ENSMUSG00000107750	-0.573322	0.65925	NA	Gm44013
13684	ENSMUSG00000074345	-0.573645	0.675992	NA	Tnfaip8l3
18759	ENSMUSG00000113585	-0.0635117	0.660908	0.815133	Gm19605	0.597479
18761	ENSMUSG00000113596	0.140322	0.796067	0.8981	Gm48452	0.329038
18134	ENSMUSG00000109235	-0.575298	0.527084	NA	Gm5997
18762	ENSMUSG00000113600	-0.121224	0.32096	0.544921	Gm7868	1.63953
18763	ENSMUSG00000113606	-0.000613663	0.998071	0.999065	Gm47441	0.00278545
18764	ENSMUSG00000113611	-0.192706	0.306349	0.529353	Gm47750	1.70675
17870	ENSMUSG00000107546	-0.577384	0.717751	NA	Gm20560
18765	ENSMUSG00000113617	-0.194785	0.71853	0.852096	Gm8655	0.476881
14690	ENSMUSG00000082769	-0.577646	0.636111	NA	Gm15793
18770	ENSMUSG00000113636	0.236049	0.627034	0.793753	Gm8616	0.673384
6150	ENSMUSG00000030270	-0.577907	0.615379	NA	Cpne9
15042	ENSMUSG00000084370	-0.578482	0.457113	NA	Gm15442
18771	ENSMUSG00000113637	-0.221005	0.00470695	0.0295042	Gm7049	7.73099
227	ENSMUSG00000001657	-0.579758	0.521681	NA	Hoxc8
18772	ENSMUSG00000113642	0.0250088	0.954031	0.980686	Gm49329	0.0678923
14819	ENSMUSG00000083372	-0.581228	0.576021	NA	Gm11235
7280	ENSMUSG00000032988	-0.581367	0.640348	NA	Slc16a8
18774	ENSMUSG00000113647	-0.0898156	0.911206	0.959296	Gm47210	0.134151
14293	ENSMUSG00000081071	-0.581792	0.447277	NA	Gm9836
15266	ENSMUSG00000085695	-0.582751	0.617154	NA	Gm15243
18776	ENSMUSG00000113651	0.055413	0.689464	0.833619	Gm4900	0.536453
10274	ENSMUSG00000044957	-0.58439	0.601221	NA	Pp2d1
18777	ENSMUSG00000113660	-0.347643	0.220622	0.431196	Gm5626	2.18035
18778	ENSMUSG00000113662	0.314289	0.310153	0.532874	Gm35558	1.68895
16287	ENSMUSG00000095288	-0.584994	0.647132	NA	Gm7618
15542	ENSMUSG00000086993	-0.585581	0.569538	NA	Rsf1os2
18782	ENSMUSG00000113681	0.137122	0.782443	0.890943	Gm45930	0.353943
18784	ENSMUSG00000113690	0.14062	0.653874	0.811015	Gm36501	0.612916
16725	ENSMUSG00000097937	-0.58645	0.645495	NA	Gm6967
6271	ENSMUSG00000030589	-0.587195	0.714068	NA	Rasgrp4
9501	ENSMUSG00000040919	-0.587419	0.599072	NA	4930505A04Rik
18786	ENSMUSG00000113718	-0.162712	0.428292	0.643019	Gm2645	1.22333
18787	ENSMUSG00000113722	-0.217025	0.579438	0.761688	Snhg10	0.787273
13455	ENSMUSG00000072595	-0.589265	0.463255	NA	4930503E14Rik
18792	ENSMUSG00000113743	-0.222476	0.0754583	0.215829	Gm8712	3.72818
14086	ENSMUSG00000079138	-0.591007	0.56723	NA	Gm8818
13574	ENSMUSG00000073608	-0.59209	0.69297	NA	Gal3st2c
14917	ENSMUSG00000083822	-0.592581	0.582258	NA	Hmgb1-ps5
13509	ENSMUSG00000073067	-0.593512	0.382646	NA	9130019P16Rik
18794	ENSMUSG00000113749	0.145443	0.525754	0.721913	Mrto4-ps1	0.92754
18795	ENSMUSG00000113750	0.298443	0.267959	0.486808	Gm5628	1.89991
18797	ENSMUSG00000113769	-0.389592	0.5594	0.747199	5033406O09Rik	0.838048
18798	ENSMUSG00000113773	-0.176447	0.680101	0.826193	Gm8278	0.556179
18801	ENSMUSG00000113780	0.378615	0.206171	0.412803	Gm33195	2.27809
16328	ENSMUSG00000096006	-0.595648	0.579083	NA	Gm21596
18802	ENSMUSG00000113794	0.539174	0.508352	0.710201	Gm36607	0.976099
18806	ENSMUSG00000113831	0.473077	0.340022	0.562938	Gm49602	1.5563
16384	ENSMUSG00000096795	-0.596026	0.560113	NA	Zfp433
18807	ENSMUSG00000113836	-0.958909	0.00377894	0.0252107	Gm3325	8.0478
16068	ENSMUSG00000091968	-0.59656	0.657973	NA	Gm17115
877	ENSMUSG00000006930	-0.597153	0.680755	NA	Hap1
18814	ENSMUSG00000113859	0.0183302	0.846096	0.925222	Gm7979	0.241107
18815	ENSMUSG00000113861	-0.310477	0.263617	0.481914	Gm6190	1.92348
17983	ENSMUSG00000108158	-0.599314	0.503542	NA	Gm44002
18820	ENSMUSG00000113899	0.681658	0.145126	0.330781	Gm9595	2.78463
18821	ENSMUSG00000113902	-0.351302	0.00114419	0.0103061	Ndufb1	9.77145
1597	ENSMUSG00000018581	-0.599645	0.689474	NA	Dnah11
18823	ENSMUSG00000113918	0.950367	0.0449988	0.151459	Gm6566	4.47397
18825	ENSMUSG00000113926	-0.186041	0.67618	0.823609	Gm3565	0.564521
19082	ENSMUSG00000115584	-0.601751	0.462386	NA	Gm5854
18826	ENSMUSG00000113934	-0.337765	0.164242	0.35758	Gm48609	2.60611
18827	ENSMUSG00000113936	0.054444	0.720434	0.853033	Gm8784	0.473062
18833	ENSMUSG00000113965	-0.365593	0.603214	0.777985	A730091E23Rik	0.729259
18837	ENSMUSG00000113996	0.275418	0.652847	0.810414	Gm48455	0.615182
17098	ENSMUSG00000101711	-0.603951	0.608474	NA	Gm28306
7430	ENSMUSG00000033597	-0.60439	0.564183	NA	Caskin1
18838	ENSMUSG00000114003	0.141013	0.0355149	0.128259	Gm9616	4.81543
13897	ENSMUSG00000077575	-0.605611	0.546348	NA	Gm24888
809	ENSMUSG00000006362	-0.605918	0.673265	NA	Cbfa2t3
11428	ENSMUSG00000052955	-0.606167	0.592218	NA	Cpvl
18840	ENSMUSG00000114019	0.922005	0.0689471	0.202991	Gm47155	3.85837
16309	ENSMUSG00000095651	-0.607576	0.519917	NA	Gm21817
6628	ENSMUSG00000031481	-0.608073	0.565614	NA	Tpte
14471	ENSMUSG00000081781	-0.608272	0.429339	NA	Gm14753
18842	ENSMUSG00000114023	-0.711378	0.0868314	0.23706	Gm6474	3.52564
13896	ENSMUSG00000077493	-0.610022	0.68764	NA	Snord91a
18843	ENSMUSG00000114024	1.33345	0.0905593	0.243562	Gm46336	3.46499
17665	ENSMUSG00000106208	-0.611355	0.694666	NA	Gm4734
18844	ENSMUSG00000114025	-0.529007	0.02508	0.0998985	Gm49331	5.31732
18845	ENSMUSG00000114039	0.298109	0.642385	0.804444	Gm48305	0.63849
13070	ENSMUSG00000068243	-0.612597	0.512323	NA	Gm7079
11606	ENSMUSG00000054383	-0.613531	0.612925	NA	Pnma1
18846	ENSMUSG00000114041	0.225115	0.698653	0.839219	Gm9269	0.517351
18847	ENSMUSG00000114045	0.416196	0.604492	0.778836	Gm34220	0.726204
18133	ENSMUSG00000109231	-0.613913	0.641022	NA	Gm45737
14428	ENSMUSG00000081620	-0.614939	0.470907	NA	Gm14633
11498	ENSMUSG00000053522	-0.615384	0.537539	NA	Lgals7
14039	ENSMUSG00000078917	-0.615611	0.680108	NA	Gm11281
18848	ENSMUSG00000114053	-0.435728	0.422686	0.638477	Gm35330	1.24234
18849	ENSMUSG00000114066	-0.877231	0.161338	0.354242	Gm9202	2.63184
14911	ENSMUSG00000083811	-0.616086	0.39874	NA	Gm13071
18851	ENSMUSG00000114102	0.0100842	0.968279	0.986565	Gm48048	0.0465048
18852	ENSMUSG00000114110	0.0177975	0.925516	0.966074	Gm46379	0.111671
10681	ENSMUSG00000047654	-0.61677	0.604059	NA	Tssk6
12932	ENSMUSG00000066538	-0.617042	0.531716	NA	Gm6254
18854	ENSMUSG00000114117	0.705229	0.106598	0.27059	Gm48795	3.22975
18855	ENSMUSG00000114124	0.117327	0.888944	0.947649	Gm19084	0.169836
14331	ENSMUSG00000081199	-0.618054	0.597659	NA	Gm16407
11398	ENSMUSG00000052724	-0.61985	0.694015	NA	Gm9888
18856	ENSMUSG00000114127	-0.169331	0.479819	0.687308	Gm8231	1.05944
18857	ENSMUSG00000114133	-0.160296	0.0569283	0.178107	Gm20075	4.13471
2629	ENSMUSG00000021696	-0.623021	0.478024	NA	Elovl7
18859	ENSMUSG00000114147	0.458621	0.379674	0.598823	Gm18939	1.39717
15145	ENSMUSG00000085171	-0.624776	0.46402	NA	D830026I12Rik
18863	ENSMUSG00000114162	0.191342	0.56345	0.750178	Gm3785	0.827641
17867	ENSMUSG00000107499	-0.625764	0.508523	NA	Ccdc142
18864	ENSMUSG00000114167	-0.168471	0.362819	0.582962	Gm7002	1.46268
17024	ENSMUSG00000100959	-0.626329	0.62874	NA	Idi1-ps5
4304	ENSMUSG00000026173	-0.626626	0.68012	NA	Plcd4
18865	ENSMUSG00000114172	-0.736933	0.163243	0.356352	Gm36298	2.61491
13498	ENSMUSG00000072966	-0.628953	0.666916	NA	Gprasp2
18280	ENSMUSG00000110159	-0.629681	0.622316	NA	Gm45501
12045	ENSMUSG00000057933	-0.630642	0.553981	NA	Gsta2
18866	ENSMUSG00000114179	0.0255318	0.785928	0.892572	Eif1-ps2	0.347531
14766	ENSMUSG00000083104	-0.631251	0.599083	NA	Gm12917
18871	ENSMUSG00000114217	0.685551	0.170371	0.365706	Gm7054	2.55325
18872	ENSMUSG00000114220	-0.270003	0.249025	0.465995	Gm10353	2.00564
18874	ENSMUSG00000114234	0.217631	0.745946	0.867826	Gm3131	0.422858
18875	ENSMUSG00000114241	0.569027	0.401176	0.617471	Gm30108	1.31769
16987	ENSMUSG00000100561	-0.635154	0.72548	NA	Gm7516
17365	ENSMUSG00000103945	-0.635777	0.523983	NA	Gm38228
16381	ENSMUSG00000096755	-0.636582	0.325789	NA	Ftl1-ps2
19262	ENSMUSG00000117007	-0.637268	0.515018	NA	Gm41556
18876	ENSMUSG00000114251	-0.013325	0.891085	0.94829	Tmed10-ps	0.166364
18877	ENSMUSG00000114252	0.26056	0.706863	0.844224	Gm5630	0.500497
12	ENSMUSG00000000120	-0.638786	0.539828	NA	Ngfr
17097	ENSMUSG00000101687	-0.64093	0.604501	NA	Gm4854
126	ENSMUSG00000001027	-0.641175	0.552795	NA	Scn4a
19226	ENSMUSG00000116812	-0.641179	0.526818	NA	Gm2792
4121	ENSMUSG00000025726	-0.641714	0.572428	NA	Slc28a1
18168	ENSMUSG00000109420	-0.642722	0.491809	NA	Gm44702
19106	ENSMUSG00000115771	-0.643146	0.415782	NA	Gm49312
7929	ENSMUSG00000035435	-0.643206	0.674307	NA	Abca17
16290	ENSMUSG00000095334	-0.643447	0.646264	NA	Gm21984
18878	ENSMUSG00000114253	-0.0319693	0.957781	0.982386	Gm47798	0.0622325
18879	ENSMUSG00000114254	-0.138669	0.582262	0.763776	Gm48067	0.78026
18880	ENSMUSG00000114255	0.720247	0.229069	0.441603	Gm10734	2.12615
18881	ENSMUSG00000114277	0.0383133	0.864583	0.93558	Gm48583	0.209924
18883	ENSMUSG00000114293	-0.440016	0.207107	0.413795	Gm48078	2.27155
7388	ENSMUSG00000033427	-0.645649	0.337026	NA	Upb1
18884	ENSMUSG00000114295	-0.0911548	0.864214	0.935364	Gm2534	0.21054
17824	ENSMUSG00000107245	-0.646312	0.696492	NA	Gm42803
18886	ENSMUSG00000114313	0.986813	0.114804	0.284235	Gm4066	3.12275
18888	ENSMUSG00000114321	0.0388461	0.854021	0.929456	Gm8971	0.227656
18116	ENSMUSG00000109089	-0.646977	0.315771	NA	4833411C07Rik
18889	ENSMUSG00000114349	0.0648654	0.795517	0.897882	Gm7591	0.330034
17060	ENSMUSG00000101335	-0.649102	0.474829	NA	Gm28229
18890	ENSMUSG00000114354	0.679363	0.118587	0.290743	Gm34961	3.07599
5605	ENSMUSG00000028977	-0.650445	0.749404	NA	Casz1
16734	ENSMUSG00000097967	-0.650847	0.660089	NA	Gm27002
18891	ENSMUSG00000114357	0.198422	0.748999	0.869831	Gm48449	0.416965
16187	ENSMUSG00000093639	-0.651336	0.57257	NA	Gm52993
11826	ENSMUSG00000056128	-0.65154	0.543189	NA	Gm9991
18892	ENSMUSG00000114362	0.459655	0.488931	0.694503	4933433G19Rik	1.0323
18893	ENSMUSG00000114375	0.175084	0.166707	0.36079	Gm31544	2.58462
18894	ENSMUSG00000114380	-0.369531	0.607562	0.780659	Gm47942	0.718897
16421	ENSMUSG00000097007	-0.653447	0.632948	NA	4930432B10Rik
14028	ENSMUSG00000078896	-0.654513	0.465634	NA	Zfp965
18896	ENSMUSG00000114409	0.0593123	0.837871	0.921041	Gm9042	0.255199
18060	ENSMUSG00000108677	-0.654832	0.693179	NA	Gm44759
18897	ENSMUSG00000114419	-0.779276	0.183651	0.383523	5430414B19Rik	2.44496
18898	ENSMUSG00000114424	0.276633	0.367221	0.586781	Gm47414	1.44528
16437	ENSMUSG00000097069	-0.656422	0.617487	NA	Gm16998
12956	ENSMUSG00000066724	-0.656967	0.459586	NA	Gm10175
18887	ENSMUSG00000114316	-0.656974	0.418199	NA	Gm17740
18899	ENSMUSG00000114433	1.70123	0.0257411	0.101662	Gm48488	5.27978
16160	ENSMUSG00000093314	-0.657381	0.351768	NA	Mir5136
18900	ENSMUSG00000114442	0.411403	0.173591	0.370109	F630042J09Rik	2.52624
15994	ENSMUSG00000091306	-0.657624	0.365171	NA	Gm17606
18901	ENSMUSG00000114443	-0.586274	0.146143	0.332321	Gm19241	2.77455
17380	ENSMUSG00000104111	-0.660061	0.715178	NA	Gm37294
18904	ENSMUSG00000114452	0.448755	0.335001	0.558518	A530001N23Rik	1.57776
16153	ENSMUSG00000092734	-0.661673	0.600808	NA	Mir5100
18905	ENSMUSG00000114456	-0.177043	0.48648	0.692425	H2bc9	1.03955
18909	ENSMUSG00000114488	0.0196284	0.91682	0.96237	Gm5802	0.12529
18910	ENSMUSG00000114493	0.275986	0.0962601	0.253467	Gm47071	3.37692
18911	ENSMUSG00000114500	-0.0876289	0.400065	0.616689	Gm8983	1.32169
17463	ENSMUSG00000104798	-0.663906	0.376336	NA	Gm20121
18912	ENSMUSG00000114506	0.176618	0.809726	0.905865	Gm5666	0.304494
18913	ENSMUSG00000114515	1.00195	1.26e-05	0.00036194	Aldoa	16.2762
18917	ENSMUSG00000114529	0.00714	0.963421	0.984485	Gm4939	0.053762
18921	ENSMUSG00000114540	-0.120163	0.339886	0.562806	Gm6421	1.55688
18355	ENSMUSG00000110594	-0.666691	0.636339	NA	Gm33103
18922	ENSMUSG00000114547	0.273287	0.26863	0.487917	Gm3226	1.89631
18924	ENSMUSG00000114554	0.0912911	0.699247	0.83961	5430425K12Rik	0.516126
16214	ENSMUSG00000094091	-0.668782	0.386435	NA	Gm21885
18925	ENSMUSG00000114557	-0.161161	0.508462	0.710257	Gm8345	0.975788
18926	ENSMUSG00000114558	0.0692096	0.74567	0.867826	Gm9570	0.423392
8791	ENSMUSG00000038528	-0.670586	0.512271	NA	Mfsd4b5
15395	ENSMUSG00000086341	-0.670627	0.576537	NA	Gm15932
10530	ENSMUSG00000046683	-0.670678	0.504917	NA	0610025J13Rik
14684	ENSMUSG00000082741	-0.671208	0.634622	NA	Gm9703
18927	ENSMUSG00000114571	-0.0737001	0.865613	0.935933	Gm35595	0.208206
18928	ENSMUSG00000114575	0.778217	0.12106	0.294509	Gm47814	3.0462
13717	ENSMUSG00000074570	-0.673066	0.378525	NA	Cass4
16505	ENSMUSG00000097259	-0.673719	0.593478	NA	Gm26766
11082	ENSMUSG00000050368	-0.6749	0.441788	NA	Hoxd10
18929	ENSMUSG00000114579	-0.119264	0.24602	0.46247	Gm4130	2.02315
16403	ENSMUSG00000096957	-0.676576	0.453057	NA	E230013L22Rik
13852	ENSMUSG00000075511	-0.676856	0.48558	NA	1700001L05Rik
18933	ENSMUSG00000114607	0.332858	0.00416152	0.0270577	Gm8990	7.90867
18934	ENSMUSG00000114638	0.0112729	0.965039	0.985574	Gm31834	0.0513408
17785	ENSMUSG00000106980	-0.678095	0.654981	NA	Gm43690
18937	ENSMUSG00000114654	0.41083	0.176468	0.373814	Gm47918	2.50252
14589	ENSMUSG00000082262	-0.678823	0.680134	NA	Gm14730
18939	ENSMUSG00000114665	0.475063	0.000869944	0.00839843	Lncbate6	10.1668
10400	ENSMUSG00000045802	-0.681164	0.633196	NA	Hsf3
18942	ENSMUSG00000114687	0.814611	8.97e-05	0.00157726	Gm5452	13.4445
12944	ENSMUSG00000066626	-0.681854	0.394564	NA	Gm5121
18945	ENSMUSG00000114709	0.0784359	0.777103	0.88807	Gm47920	0.363823
14500	ENSMUSG00000081906	-0.684893	0.654818	NA	Rpl9-ps1
18947	ENSMUSG00000114733	-0.0010017	0.995289	0.998331	Gm4815	0.00681314
18252	ENSMUSG00000109925	-0.686546	0.644975	NA	Gm45315
3117	ENSMUSG00000022766	-0.688004	0.579782	NA	Serpind1
18948	ENSMUSG00000114737	0.769786	2.36e-07	1.84e-05	Gm8483	22.0147
9099	ENSMUSG00000039521	-0.688597	0.53077	NA	Foxp3
18949	ENSMUSG00000114738	-0.160024	0.544056	0.73575	Gm41041	0.878173
18951	ENSMUSG00000114759	-0.723027	0.193126	0.396277	Gm10257	2.37238
12868	ENSMUSG00000065669	-0.689659	0.649775	NA	Gm22581
18952	ENSMUSG00000114765	-0.233498	0.134165	0.315136	Gm8514	2.89792
18953	ENSMUSG00000114766	0.273689	0.615427	0.785616	Gm5203	0.70034
4055	ENSMUSG00000025489	-0.690267	0.530344	NA	Ifitm5
4634	ENSMUSG00000026874	-0.690339	0.693586	NA	Hc
15404	ENSMUSG00000086386	-0.69098	0.543468	NA	Gm12108
8238	ENSMUSG00000036766	-0.691908	0.624021	NA	Dner
18954	ENSMUSG00000114771	-0.213619	0.644441	0.805513	Gm49064	0.633881
18957	ENSMUSG00000114796	0.792914	0.206402	0.412881	A930028N01Rik	2.27647
18958	ENSMUSG00000114797	-0.264867	0.00928379	0.0487953	Gm49336	6.75107
18960	ENSMUSG00000114809	-0.111805	0.664611	0.817255	Atp5c1-ps	0.589418
18964	ENSMUSG00000114830	-1.45053	0.0317048	0.118217	Gm47400	4.97915
18966	ENSMUSG00000114835	-0.202964	0.773232	0.885756	Gm48194	0.371027
16677	ENSMUSG00000097788	-0.696442	0.500343	NA	Gm16596
18969	ENSMUSG00000114858	-0.515628	0.0724861	0.210443	Gm5790	3.78615
18971	ENSMUSG00000114862	-1.56255	0.0077421	0.0426439	Gm4817	7.01306
18972	ENSMUSG00000114871	0.277732	0.314363	0.537579	Gm21370	1.6695
18975	ENSMUSG00000114881	-0.266306	0.753673	0.872332	Gm8588	0.407989
18977	ENSMUSG00000114886	0.417694	0.259677	0.47759	Gm48432	1.94521
18378	ENSMUSG00000110679	-0.702951	0.28031	NA	Rpl10-ps5
18980	ENSMUSG00000114902	0.257914	0.556977	0.745007	Gm4118	0.844311
18983	ENSMUSG00000114934	0.863467	0.119751	0.292474	Gm48342	3.06189
6346	ENSMUSG00000030742	-0.703827	0.386336	NA	Lat
2322	ENSMUSG00000020950	-0.704333	0.463382	NA	Foxg1
11814	ENSMUSG00000056032	-0.704866	0.504703	NA	BC018473
15778	ENSMUSG00000089748	-0.705185	0.454988	NA	Matr3-ps2
18984	ENSMUSG00000114936	-0.965649	0.0918727	0.246147	Gm47061	3.44422
18985	ENSMUSG00000114940	-0.36048	0.547999	0.738597	Gm21378	0.867755
18986	ENSMUSG00000114951	0.0711828	0.848488	0.926301	Gm20784	0.237034
18930	ENSMUSG00000114584	-0.709142	0.361327	NA	Gm47694
18989	ENSMUSG00000114993	-0.678606	0.120201	0.293154	Gm6363	3.05647
15535	ENSMUSG00000086943	-0.710042	0.57876	NA	4732414G09Rik
14588	ENSMUSG00000082258	-0.710528	0.40715	NA	Gm15289
12500	ENSMUSG00000061816	-0.710835	0.551178	NA	Myl1
12876	ENSMUSG00000065939	-0.711291	0.264843	NA	Snora2b
18990	ENSMUSG00000114995	-0.0363907	0.875135	0.940725	Gm49284	0.192423
18991	ENSMUSG00000114999	-0.19452	0.174362	0.370918	Gm7962	2.51984
14333	ENSMUSG00000081210	-0.713496	0.610927	NA	Gm12933
18993	ENSMUSG00000115007	-0.261482	0.144864	0.330371	5830448L01Rik	2.78723
18645	ENSMUSG00000112789	-0.715853	0.422232	NA	Gm19326
18995	ENSMUSG00000115017	-0.101509	0.571302	0.755501	Gm2573	0.807676
10908	ENSMUSG00000049154	-0.7166	0.443206	NA	Fam183b
10874	ENSMUSG00000048905	-0.716671	0.511548	NA	Bnip5
19114	ENSMUSG00000115813	-0.717125	0.428309	NA	Gm46447
18996	ENSMUSG00000115026	-0.0708365	0.704431	0.842677	Gm49041	0.505469
18907	ENSMUSG00000114462	-0.717676	0.547376	NA	Gm8371
19000	ENSMUSG00000115057	-0.0923878	0.905073	0.955609	Gm8705	0.143894
11920	ENSMUSG00000056888	-0.718572	0.552298	NA	Glipr1
12850	ENSMUSG00000064925	-0.719009	0.498184	NA	Snora62
19001	ENSMUSG00000115069	-0.174686	0.391653	0.609219	Gm7382	1.35235
19002	ENSMUSG00000115070	0.557804	0.0905333	0.243562	Gm4740	3.46541
19005	ENSMUSG00000115092	-0.186923	0.550902	0.740746	E130202H07Rik	0.860131
18868	ENSMUSG00000114185	-0.72207	0.47269	NA	Gm47662
16792	ENSMUSG00000098184	-0.722686	0.532057	NA	Gm27011
19008	ENSMUSG00000115099	-0.13813	0.551331	0.741038	1700087I21Rik	0.85901
17853	ENSMUSG00000107411	-0.723031	0.514844	NA	Gm19040
18459	ENSMUSG00000111351	-0.723208	0.517413	NA	Gm48537
19009	ENSMUSG00000115100	0.0799854	0.746991	0.868348	Gm34934	0.420837
19010	ENSMUSG00000115116	0.147784	0.642105	0.804282	Gm46496	0.639119
9479	ENSMUSG00000040840	-0.724834	0.36347	NA	4930579G18Rik
16566	ENSMUSG00000097428	-0.724997	0.501989	NA	AW047730
18584	ENSMUSG00000112341	-0.726208	0.550905	NA	Gm4796
2398	ENSMUSG00000021130	-0.727287	0.588868	NA	Galnt16
16469	ENSMUSG00000097155	-0.73002	0.476474	NA	Gm26511
18446	ENSMUSG00000111243	-0.730207	0.547504	NA	Gm4668
16496	ENSMUSG00000097231	-0.730929	0.624153	NA	Gm26852
17322	ENSMUSG00000103672	-0.731389	0.660983	NA	Gm37621
11683	ENSMUSG00000054966	-0.731571	0.48577	NA	Lmntd1
19011	ENSMUSG00000115124	-0.587898	0.275687	0.496138	Gm49201	1.8589
19018	ENSMUSG00000115160	0.97055	5.48e-06	0.000189886	Gm6532	17.4774
19021	ENSMUSG00000115193	-0.154117	0.350398	0.572413	Gm6533	1.51293
19025	ENSMUSG00000115219	0.0541205	0.709158	0.845516	Eef1akmt4	0.495821
19027	ENSMUSG00000115222	0.457011	0.285348	0.507099	Gm49747	1.80921
19028	ENSMUSG00000115223	0.881946	0.0284917	0.109669	Gm48985	5.13332
19030	ENSMUSG00000115240	0.97129	0.0718669	0.209098	Gm5144	3.79853
19031	ENSMUSG00000115243	-0.362131	0.164653	0.357967	Gm5207	2.6025
1138	ENSMUSG00000012350	-0.736216	0.577009	NA	Ehf
19035	ENSMUSG00000115280	0.0269957	0.882119	0.943815	Gm7107	0.180956
19038	ENSMUSG00000115299	-0.316757	0.424739	0.639715	Gm49168	1.23535
19039	ENSMUSG00000115302	0.307523	0.380043	0.599052	Gm49394	1.39577
17216	ENSMUSG00000102833	-0.73751	0.410754	NA	Gm9694
19040	ENSMUSG00000115312	0.109742	0.518498	0.71722	Gm8518	0.947588
16122	ENSMUSG00000092353	-0.737822	0.532589	NA	Gm20539
19042	ENSMUSG00000115317	0.435309	0.203129	0.409673	Gm32618	2.29953
15219	ENSMUSG00000085502	-0.73893	0.412205	NA	Gm12320
19043	ENSMUSG00000115332	0.516662	0.246512	0.463009	Gm48952	2.02027
19044	ENSMUSG00000115333	-0.116357	0.652174	0.809926	Gm34590	0.61667
19045	ENSMUSG00000115338	0.0470443	0.595782	0.773746	Pnp	0.747144
17308	ENSMUSG00000103570	-0.742882	0.533421	NA	C630004M23Rik
19048	ENSMUSG00000115379	-0.162818	0.731477	0.859223	Gm48990	0.451115
451	ENSMUSG00000003227	-0.746286	0.304005	NA	Edar
18107	ENSMUSG00000109006	-0.747162	0.501682	NA	B230209E15Rik
15748	ENSMUSG00000089646	-0.749106	0.310979	NA	Gm15796
19049	ENSMUSG00000115380	-0.148402	0.708422	0.84542	Gm46453	0.49732
16387	ENSMUSG00000096856	-0.750439	0.380683	NA	Gm10778
15335	ENSMUSG00000086019	-0.751293	0.438255	NA	Gm15762
19055	ENSMUSG00000115431	0.221294	0.596577	0.774353	Gm3219	0.745221
13004	ENSMUSG00000067352	-0.752649	0.62276	NA	Gm14149
16886	ENSMUSG00000099604	-0.752655	0.392376	NA	Gm6651
17723	ENSMUSG00000106621	-0.75266	0.552617	NA	Gm42752
15192	ENSMUSG00000085371	-0.75309	0.642652	NA	Gm3160
19058	ENSMUSG00000115448	-0.279752	0.181541	0.380947	Gm21178	2.46163
19061	ENSMUSG00000115456	-0.0648499	0.800421	0.901202	Gm35248	0.321169
19063	ENSMUSG00000115458	0.183606	0.303437	0.526626	Gm48931	1.72053
18428	ENSMUSG00000111103	-0.75718	0.564948	NA	1700016J18Rik
12854	ENSMUSG00000065118	-0.758033	0.604819	NA	Gm23297
18981	ENSMUSG00000114907	-0.758447	0.514454	NA	Gm47794
11872	ENSMUSG00000056487	-0.758999	0.455759	NA	Mettl7a2
18357	ENSMUSG00000110610	-0.759401	0.530881	NA	Gm7769
19064	ENSMUSG00000115469	1.33579	0.0433394	0.147255	Gm49227	4.52818
19067	ENSMUSG00000115483	0.238649	0.734527	0.861206	Gm9732	0.445113
19069	ENSMUSG00000115503	-0.126294	0.708826	0.845487	Gm6392	0.496497
18503	ENSMUSG00000111740	-0.760047	0.342042	NA	Gm49783
18370	ENSMUSG00000110648	-0.760793	0.515205	NA	Gm38574
16457	ENSMUSG00000097125	-0.761147	0.5023	NA	Gm26885
19070	ENSMUSG00000115505	0.822266	0.00138777	0.011881	Gm9247	9.49302
15793	ENSMUSG00000089808	-0.761213	0.59388	NA	Gm7241
536	ENSMUSG00000003872	-0.762048	0.549737	NA	Lin7b
19071	ENSMUSG00000115516	0.236347	0.29586	0.517893	Gm8341	1.75701
13163	ENSMUSG00000069305	-0.763778	0.353608	NA	H4c18
16285	ENSMUSG00000095217	-0.763898	0.462549	NA	H2bc15
10487	ENSMUSG00000046408	-0.764598	0.600822	NA	1700067K01Rik
19073	ENSMUSG00000115523	1.10107	0.0315245	0.117872	Gm6340	4.98738
11969	ENSMUSG00000057244	-0.765173	0.462377	NA	Gm6139
19075	ENSMUSG00000115539	-0.0877282	0.848111	0.926291	Gm6997	0.237674
18156	ENSMUSG00000109355	-0.766317	0.475564	NA	Gm4880
15719	ENSMUSG00000087670	-0.767484	0.619142	NA	9530036M11Rik
19076	ENSMUSG00000115545	-0.0193074	0.957475	0.982341	Gm48908	0.0626934
17298	ENSMUSG00000103473	-0.767896	0.379676	NA	Gm37696
13537	ENSMUSG00000073408	-0.768526	0.53661	NA	Mucl3
19078	ENSMUSG00000115553	0.236127	0.581159	0.762827	Gm49124	0.782996
14904	ENSMUSG00000083764	-0.769814	0.361125	NA	Gm11516
19080	ENSMUSG00000115575	0.59757	0.00478479	0.0298641	Gm49024	7.70733
15603	ENSMUSG00000087250	-0.773284	0.602316	NA	Usp46os1
18511	ENSMUSG00000111839	-0.773328	0.467627	NA	Gm39383
19083	ENSMUSG00000115590	-0.795664	0.0389228	0.137057	Gm49219	4.68324
19084	ENSMUSG00000115593	-0.677006	0.0498767	0.162991	Gm4824	4.32549
11892	ENSMUSG00000056648	-0.776191	0.641852	NA	Hoxb8
10814	ENSMUSG00000048480	-0.776982	0.604186	NA	Cxcr1
14654	ENSMUSG00000082539	-0.777057	0.453564	NA	Gm15207
18443	ENSMUSG00000111224	-0.777648	0.407252	NA	Gm18669
18283	ENSMUSG00000110172	-0.777797	0.391559	NA	Gm39147
18735	ENSMUSG00000113407	-0.778508	0.597571	NA	Gm47437
12884	ENSMUSG00000066007	-0.778633	0.475518	NA	Zfp600
16791	ENSMUSG00000098183	-0.778864	0.450953	NA	Gm27010
19085	ENSMUSG00000115602	-0.131842	0.25557	0.472794	Gm7908	1.96821
16230	ENSMUSG00000094417	-0.779345	0.377627	NA	Gm13243
19086	ENSMUSG00000115620	0.2238	0.430226	0.645138	Gm45924	1.21683
19089	ENSMUSG00000115635	-0.285718	0.712954	0.848096	Gm49271	0.48812
19090	ENSMUSG00000115637	0.39342	0.0266203	0.104233	Gm30970	5.23133
8533	ENSMUSG00000037801	-0.783388	0.504659	NA	Iqch
19092	ENSMUSG00000115662	0.371161	0.417061	0.633431	Gm7232	1.26167
19093	ENSMUSG00000115685	0.555554	0.371506	0.590734	D730044K07Rik	1.42854
16409	ENSMUSG00000096968	-0.784624	0.311956	NA	Gm26620
17453	ENSMUSG00000104720	-0.78495	0.561408	NA	Gm43138
10603	ENSMUSG00000047109	-0.785305	0.525612	NA	Cldn14
18702	ENSMUSG00000113193	-0.786188	0.551028	NA	Gm40576
19094	ENSMUSG00000115700	-0.202585	0.104283	0.26707	Gm7517	3.26142
18102	ENSMUSG00000108955	-0.787202	0.345688	NA	Gm44775
19095	ENSMUSG00000115702	0.157908	0.771141	0.884782	Gm5206	0.374934
13164	ENSMUSG00000069306	-0.7881	0.453357	NA	H4c17
5021	ENSMUSG00000027794	-0.788158	0.526387	NA	Sohlh2
19096	ENSMUSG00000115708	0.461644	0.264869	0.483269	Gm49187	1.91665
17088	ENSMUSG00000101603	-0.788358	0.527405	NA	Gm28730
19098	ENSMUSG00000115730	-0.0996792	0.645337	0.806237	Gm7459	0.631876
17581	ENSMUSG00000105677	-0.790556	0.370088	NA	Gm43328
19099	ENSMUSG00000115738	-0.117094	0.663902	0.816758	Gm7543	0.590958
13092	ENSMUSG00000068463	-0.791497	0.428732	NA	B630019A10Rik
17577	ENSMUSG00000105655	-0.792238	0.558978	NA	Gm42659
18739	ENSMUSG00000113425	-0.792609	0.420272	NA	Gm48653
19139	ENSMUSG00000116058	-0.792756	0.56437	NA	Gm8843
12985	ENSMUSG00000067149	-0.793083	0.343849	NA	Jchain
19100	ENSMUSG00000115743	0.0771504	0.801346	0.901802	Gm7004	0.319502
19102	ENSMUSG00000115762	-0.13707	0.742657	0.866442	Gm34907	0.429232
12357	ENSMUSG00000060491	-0.796044	0.33376	NA	4930522H14Rik
2066	ENSMUSG00000020461	-0.796273	0.40989	NA	Clhc1
12739	ENSMUSG00000063804	-0.797264	0.44436	NA	Lin28b
19104	ENSMUSG00000115767	0.0687056	0.89983	0.953312	Gm10366	0.152276
19109	ENSMUSG00000115783	-0.657186	0.204639	0.411274	Bc1	2.28885
14535	ENSMUSG00000082061	-0.800563	0.531212	NA	Gm12726
19111	ENSMUSG00000115801	1.76142	0.0163782	0.0732649	AC160336.1	5.93208
15679	ENSMUSG00000087507	-0.801976	0.484131	NA	Gm16141
19112	ENSMUSG00000115808	0.56012	0.346767	0.569259	Gm18949	1.52796
14457	ENSMUSG00000081719	-0.802411	0.501721	NA	Gm13726
17230	ENSMUSG00000102953	-0.803929	0.253085	NA	Gm37019
19113	ENSMUSG00000115810	-0.422619	0.274162	0.4945	Gm49066	1.8669
19115	ENSMUSG00000115819	-0.0963241	0.352333	0.573709	Gm9108	1.50499
18819	ENSMUSG00000113871	-0.806905	0.622118	NA	Gm48349
10116	ENSMUSG00000044006	-0.80719	0.257346	NA	Cilp2
16864	ENSMUSG00000099354	-0.807804	0.651254	NA	1700124L16Rik
19118	ENSMUSG00000115843	0.124998	0.839831	0.921819	Gm17873	0.251829
11130	ENSMUSG00000050761	-0.809022	0.497276	NA	Gp1bb
19119	ENSMUSG00000115848	0.606109	0.134466	0.315566	Gm9509	2.89469
4934	ENSMUSG00000027574	-0.812332	0.539865	NA	Nkain4
19120	ENSMUSG00000115852	-0.0547707	0.809225	0.905812	Gm52969	0.305387
16334	ENSMUSG00000096056	-0.814645	0.370965	NA	Gm21986
14663	ENSMUSG00000082609	-0.814933	0.617271	NA	Gm15464
19121	ENSMUSG00000115856	0.254794	0.56561	0.751612	Gm18095	0.82212
14403	ENSMUSG00000081532	-0.816888	0.504067	NA	Gm15781
17375	ENSMUSG00000104031	-0.817974	0.285049	NA	Gm17771
12819	ENSMUSG00000064349	-0.818747	0.527669	NA	mt-Tc
19122	ENSMUSG00000115868	0.32766	7.61e-05	0.00139516	Gm2999	13.6817
19291	ENSMUSG00000117201	-0.821011	0.554088	NA	Gm49834
13304	ENSMUSG00000070896	-0.823555	0.560082	NA	Rpl23a-ps1
19123	ENSMUSG00000115869	0.220312	0.0487361	0.160405	Gm31814	4.35887
6210	ENSMUSG00000030411	-0.827952	0.395777	NA	Nova2
19130	ENSMUSG00000115925	-0.34501	0.348232	0.570557	Gm33432	1.52188
19131	ENSMUSG00000115946	0.430064	0.155474	0.34583	Mirt2	2.68525
17494	ENSMUSG00000105044	-0.836343	0.494104	NA	Gm10416
18780	ENSMUSG00000113668	-0.838175	0.443736	NA	Gm47451
6012	ENSMUSG00000029832	-0.838182	0.467727	NA	Nfe2l3
19134	ENSMUSG00000115987	-0.133368	0.10374	0.266316	Vps28	3.26895
19135	ENSMUSG00000116004	-0.311797	0.656288	0.812529	Gm49539	0.607598
6059	ENSMUSG00000030037	-0.844489	0.54285	NA	Mrpl53
19138	ENSMUSG00000116056	-0.34827	0.146932	0.333188	Gm4544	2.76678
19141	ENSMUSG00000116089	-0.283578	0.113129	0.281438	Gm7859	3.14396
19142	ENSMUSG00000116090	0.13395	0.584918	0.765449	Rpl19-ps6	0.773694
15526	ENSMUSG00000086925	-0.850744	0.32253	NA	Gm6286
17271	ENSMUSG00000103285	-0.852214	0.565677	NA	Gm37274
303	ENSMUSG00000002111	-0.852693	0.537588	NA	Spi1
19143	ENSMUSG00000116097	0.607835	0.0543917	0.172828	Gm36738	4.20047
14143	ENSMUSG00000079502	-0.853025	0.316369	NA	Cfap77
19144	ENSMUSG00000116114	0.413179	0.042448	0.145249	Gm35853	4.55816
19145	ENSMUSG00000116121	-0.105509	0.86902	0.93804	Gm49486	0.202538
13889	ENSMUSG00000077192	-0.854786	0.307684	NA	Snora17
13411	ENSMUSG00000071671	-0.856291	0.310264	NA	Gm10343
16320	ENSMUSG00000095913	-0.858922	0.468657	NA	Gm21844
19146	ENSMUSG00000116138	0.029989	0.700363	0.840172	C030006K11Rik	0.513825
19148	ENSMUSG00000116164	0.339147	0.116818	0.287626	1110013H19Rik	3.09767
19149	ENSMUSG00000116165	0.416213	0.00118727	0.010558	Pdxp	9.71814
19053	ENSMUSG00000115417	-0.86389	0.438601	NA	Gm48949
12159	ENSMUSG00000058883	-0.865576	0.503157	NA	Zfp708
19151	ENSMUSG00000116174	0.120984	0.783357	0.89129	Gm10362	0.352258
18011	ENSMUSG00000108393	-0.867139	0.467766	NA	Gm32633
19152	ENSMUSG00000116180	0.613227	0.00056598	0.00622849	Gm49492	10.787
10787	ENSMUSG00000048316	-0.868259	0.577156	NA	Gm9823
19153	ENSMUSG00000116215	0.0317383	0.900698	0.953991	Gm5470	0.150885
15451	ENSMUSG00000086582	-0.870432	0.335101	NA	Gm16272
17625	ENSMUSG00000105950	-0.871642	0.196692	NA	Gm43679
17623	ENSMUSG00000105944	-0.872833	0.494589	NA	Gm5075
16115	ENSMUSG00000092283	-0.873341	0.335638	NA	Gm20412
19154	ENSMUSG00000116223	0.114003	0.87238	0.939436	Gm41396	0.196972
286	ENSMUSG00000002032	-0.876692	0.467377	NA	Tmem25
17822	ENSMUSG00000107227	-0.877174	0.392214	NA	Gm42559
19155	ENSMUSG00000116226	0.241885	0.576525	0.759705	Gm49502	0.794544
14748	ENSMUSG00000083011	-0.878824	0.325247	NA	Gm12816
9679	ENSMUSG00000041735	-0.879115	0.442949	NA	AAdacl4fm3
14029	ENSMUSG00000078898	-0.879522	0.186934	NA	Zfp968
19156	ENSMUSG00000116237	0.00308036	0.994541	0.998162	Gm30339	0.00789766
19158	ENSMUSG00000116262	0.404103	0.256303	0.473564	Gm49544	1.96408
19159	ENSMUSG00000116270	0.704265	0.00967194	0.0501307	Gm1600	6.69198
15609	ENSMUSG00000087268	-0.881055	0.51134	NA	Gm14486
19160	ENSMUSG00000116288	0.925488	2.04e-05	0.000534394	Gm41349	15.5811
18104	ENSMUSG00000108963	-0.882717	0.494808	NA	Gm16478
19161	ENSMUSG00000116290	0.794423	0.211488	0.41965	Gm49518	2.24136
19163	ENSMUSG00000116305	0.125029	0.671141	0.821294	Lncppara	0.575311
14571	ENSMUSG00000082190	-0.889932	0.424675	NA	Gm13641
19165	ENSMUSG00000116308	-0.347513	0.641636	0.803883	Gm49482	0.640173
18768	ENSMUSG00000113626	-0.892996	0.477048	NA	Gm7240
19167	ENSMUSG00000116348	-0.00812574	0.970944	0.987711	Gm18722	0.04254
17638	ENSMUSG00000106028	-0.893304	0.293777	NA	Gm8493
19169	ENSMUSG00000116376	1.00423	0.137624	0.319897	Tmem249	2.86119
14774	ENSMUSG00000083154	-0.895922	0.44272	NA	Gm11892
19170	ENSMUSG00000116398	0.492181	0.0392625	0.138066	Gm5216	4.6707
19173	ENSMUSG00000116478	0.521751	0.26994	0.489245	Gm18890	1.88929
19177	ENSMUSG00000116506	-0.138136	0.44613	0.65842	5730414N17Rik	1.16446
2675	ENSMUSG00000021779	-0.899907	0.28439	NA	Thrb
14771	ENSMUSG00000083121	-0.900005	0.329004	NA	Gm6341
19178	ENSMUSG00000116508	0.207803	0.0315628	0.117961	Gm49463	4.98563
14985	ENSMUSG00000084110	-0.902791	0.431955	NA	Gm4992
15454	ENSMUSG00000086594	-0.90476	0.295968	NA	Nudt12os
16259	ENSMUSG00000094932	-0.905872	0.527279	NA	Gm2007
14479	ENSMUSG00000081810	-0.90799	0.282499	NA	Gm11878
12833	ENSMUSG00000064380	-0.909561	0.530427	NA	Gm26448
5774	ENSMUSG00000029343	-0.911845	0.470724	NA	Crybb1
17529	ENSMUSG00000105349	-0.912203	0.468239	NA	Gm43604
15570	ENSMUSG00000087129	-0.912279	0.437049	NA	Gm16316
17440	ENSMUSG00000104662	-0.912311	0.276548	NA	Gm43267
19179	ENSMUSG00000116518	0.176844	0.483694	0.69022	Gm49494	1.04783
19181	ENSMUSG00000116536	0.588166	0.239645	0.455277	Gm2805	2.06103
11885	ENSMUSG00000056596	-0.915057	0.247711	NA	Trnp1
19182	ENSMUSG00000116540	-0.326148	0.319182	0.543567	Gm49624	1.64755
9106	ENSMUSG00000039545	-0.916971	0.25726	NA	Flicr
1486	ENSMUSG00000017692	-0.917634	0.300195	NA	Rhbdl3
19183	ENSMUSG00000116545	-0.256377	0.0413368	0.142621	Eif3s6-ps3	4.59643
19184	ENSMUSG00000116550	0.225437	0.664836	0.81747	Gm3507	0.588929
19186	ENSMUSG00000116560	-1.08272	0.184105	0.38432	Gm2808	2.4414
19188	ENSMUSG00000116562	0.252024	0.480524	0.687967	Gm46542	1.05732
15405	ENSMUSG00000086389	-0.925393	0.327308	NA	Gm15998
10074	ENSMUSG00000043670	-0.92584	0.415056	NA	Diras1
19189	ENSMUSG00000116564	-0.22902	0.000834427	0.00814664	Riok2	10.2269
17869	ENSMUSG00000107502	-0.926187	0.338925	NA	Gm44065
19191	ENSMUSG00000116571	-0.492618	0.392417	0.609782	Gm49741	1.34954
12464	ENSMUSG00000061510	-0.926723	0.221108	NA	Gm10101
1601	ENSMUSG00000018595	-0.927346	0.42584	NA	Glra4
18475	ENSMUSG00000111488	-0.928418	0.275303	NA	Gm31378
19193	ENSMUSG00000116590	0.605838	0.200945	0.406861	Gm53028	2.31513
18305	ENSMUSG00000110303	-0.933558	0.460663	NA	Gm45328
13215	ENSMUSG00000070025	-0.93622	0.355372	NA	Gm10284
16319	ENSMUSG00000095869	-0.937068	0.241214	NA	Ppp1r2-ps6
17325	ENSMUSG00000103703	-0.937756	0.475154	NA	Gm42568
13966	ENSMUSG00000078604	-0.939048	0.408257	NA	Gm10961
19194	ENSMUSG00000116594	0.119335	0.751947	0.871337	Gm49601	0.411298
17388	ENSMUSG00000104190	-0.942422	0.428433	NA	Gm10472
15389	ENSMUSG00000086322	-0.943625	0.553874	NA	E130218I03Rik
19195	ENSMUSG00000116597	0.686968	0.359998	0.58111	Gm536	1.47394
19196	ENSMUSG00000116604	0.653957	0.051014	0.165297	Gm49745	4.29296
18506	ENSMUSG00000111769	-0.944598	0.220478	NA	Gm36278
11370	ENSMUSG00000052516	-0.944759	0.428386	NA	Robo2
19197	ENSMUSG00000116614	0.708742	0.00898358	0.0477008	Gm46610	6.79849
18222	ENSMUSG00000109757	-0.948509	0.193376	NA	Gm7128
19198	ENSMUSG00000116617	0.194355	0.612821	0.784595	Gm49767	0.706462
17774	ENSMUSG00000106927	-0.953933	0.594349	NA	Gm43598
18408	ENSMUSG00000110932	-0.954542	0.288446	NA	Gm48640
14436	ENSMUSG00000081657	-0.956141	0.388604	NA	Gm15466
13618	ENSMUSG00000073988	-0.957424	0.442731	NA	Ttpa
14450	ENSMUSG00000081703	-0.958045	0.513871	NA	Gm6285
7279	ENSMUSG00000032978	-0.958276	0.301945	NA	Guca2b
10991	ENSMUSG00000049709	-0.958374	0.249945	NA	Nlrp10
19202	ENSMUSG00000116625	0.305967	0.613486	0.784788	Gm8134	0.704897
19204	ENSMUSG00000116632	-0.162929	0.237707	0.453149	Magef1	2.07274
17861	ENSMUSG00000107462	-0.96266	0.41709	NA	Gm7384
19206	ENSMUSG00000116637	-0.0318614	0.815536	0.907398	Gm8130	0.294179
19207	ENSMUSG00000116640	0.0195026	0.963577	0.984519	Gm8670	0.0535281
19210	ENSMUSG00000116657	0.623591	0.324364	0.548153	Gm49774	1.62431
14303	ENSMUSG00000081103	-0.970548	0.250083	NA	Rps12-ps26
19211	ENSMUSG00000116665	0.566269	0.149493	0.337151	E130310I04Rik	2.74185
19212	ENSMUSG00000116673	-0.119841	0.556626	0.744791	A630089N07Rik	0.845221
16686	ENSMUSG00000097809	-0.97285	0.440868	NA	Gm26554
19213	ENSMUSG00000116694	0.280906	0.142514	0.326815	Gm6440	2.81082
19214	ENSMUSG00000116697	-0.0467261	0.91297	0.960336	Gm49694	0.131361
17458	ENSMUSG00000104761	-0.985542	0.209681	NA	Gm43511
14444	ENSMUSG00000081679	-0.988035	0.189495	NA	Gm11874
18328	ENSMUSG00000110429	-0.988956	0.405046	NA	Gm2059
19219	ENSMUSG00000116733	-0.0788208	0.771562	0.88505	6330408M09Rik	0.374145
19220	ENSMUSG00000116739	-0.284031	0.686743	0.831677	Gm49733	0.542157
181	ENSMUSG00000001349	-0.992056	0.228768	NA	Cnn1
13054	ENSMUSG00000068105	-0.99309	0.361275	NA	Tnfrsf13c
19222	ENSMUSG00000116757	-0.00714056	0.98784	0.995082	Gm4786	0.0176502
13890	ENSMUSG00000077222	-0.993729	0.208591	NA	Gm22270
19223	ENSMUSG00000116793	0.465535	0.078746	0.22247	Gm34256	3.66665
15937	ENSMUSG00000090706	-0.997478	0.47809	NA	Gm17233
16807	ENSMUSG00000098227	-0.997949	0.539239	NA	Gm4812
9702	ENSMUSG00000041827	-0.998338	0.537107	NA	Oasl1
17401	ENSMUSG00000104302	-1.00017	0.197008	NA	Gm36975
19224	ENSMUSG00000116802	-0.309719	0.278706	0.499647	Gm5165	1.84318
16805	ENSMUSG00000098223	-1.00475	0.254919	NA	Gm4891
15317	ENSMUSG00000085936	-1.00542	0.250523	NA	2610307P16Rik
19229	ENSMUSG00000116818	0.293088	0.3353	0.558591	Gm7513	1.57647
16881	ENSMUSG00000099534	-1.0095	0.221443	NA	Gm28169
14466	ENSMUSG00000081748	-1.01043	0.333677	NA	Gm14870
19231	ENSMUSG00000116836	0.895751	0.283503	0.505059	Gm49727	1.81856
19232	ENSMUSG00000116838	0.052219	0.676966	0.824261	Gm6475	0.562844
14558	ENSMUSG00000082141	-1.01374	0.218273	NA	Gm11212
13443	ENSMUSG00000072476	-1.01393	0.446267	NA	Gm9008
15819	ENSMUSG00000089952	-1.01723	0.374567	NA	4933413C19Rik
18089	ENSMUSG00000108860	-1.0176	0.469309	NA	Gm6070
16921	ENSMUSG00000099958	-1.01992	0.315738	NA	1700010B13Rik
18499	ENSMUSG00000111694	-1.02033	0.239448	NA	Gm48901
18793	ENSMUSG00000113746	-1.02136	0.381001	NA	Gm48242
19172	ENSMUSG00000116413	-1.02302	0.422068	NA	Gm49436
14366	ENSMUSG00000081378	-1.02363	0.330924	NA	Rps13-ps4
19251	ENSMUSG00000116919	-1.02601	0.226576	NA	Gm17809
19079	ENSMUSG00000115555	-1.02621	0.506352	NA	Gm49307
14260	ENSMUSG00000080958	-1.02631	0.487097	NA	Gm11902
19233	ENSMUSG00000116840	0.125472	0.824312	0.911819	Gm21691	0.278737
17837	ENSMUSG00000107320	-1.02923	0.226156	NA	Gm42549
15364	ENSMUSG00000086213	-1.03135	0.304307	NA	A330040F15Rik
19234	ENSMUSG00000116845	-0.235383	0.21739	0.42713	Gm46546	2.20164
15221	ENSMUSG00000085509	-1.032	0.358085	NA	Gm11521
18561	ENSMUSG00000112166	-1.0332	0.287023	NA	Gm47948
19235	ENSMUSG00000116847	0.705453	0.153917	0.344087	Gm30251	2.69978
13244	ENSMUSG00000070419	-1.03426	0.270399	NA	Cyp3a57
19236	ENSMUSG00000116852	-0.167547	0.780108	0.889641	1700102H20Rik	0.358255
19237	ENSMUSG00000116858	0.563757	0.000460144	0.00534552	Gm49797	11.0856
19239	ENSMUSG00000116860	-0.0960595	0.75737	0.874886	Gm46593	0.40093
15761	ENSMUSG00000089684	-1.04889	0.257792	NA	Gm14163
19240	ENSMUSG00000116861	0.359905	0.438503	0.652611	Gm8253	1.18934
19242	ENSMUSG00000116875	-0.0854196	0.518627	0.717227	Morf4l1-ps1	0.947231
17599	ENSMUSG00000105804	-1.05211	0.723656	NA	Gm43654
14763	ENSMUSG00000083086	-1.05751	0.471564	NA	Gm15531
17726	ENSMUSG00000106643	-1.05795	0.294684	NA	Gm43422
16826	ENSMUSG00000098531	-1.06033	0.359923	NA	Mir7041
19243	ENSMUSG00000116878	1.18622	0.0299135	0.113545	Gm29880	5.06306
15142	ENSMUSG00000085165	-1.06116	0.275836	NA	Gm12089
16742	ENSMUSG00000097996	-1.06146	0.524215	NA	Gm5313
19245	ENSMUSG00000116887	0.00266154	0.995608	0.998387	Gm6029	0.00634976
19246	ENSMUSG00000116895	-0.0989595	0.864765	0.935583	Gm3435	0.209619
17681	ENSMUSG00000106291	-1.06618	0.292462	NA	1110003F10Rik
19247	ENSMUSG00000116898	0.421089	0.0397351	0.138943	Gm49785	4.65344
18024	ENSMUSG00000108465	-1.06683	0.431366	NA	Gm45110
17756	ENSMUSG00000106863	-1.06761	0.485867	NA	Gm42109
15689	ENSMUSG00000087540	-1.069	0.119432	NA	Gm11412
13472	ENSMUSG00000072718	-1.06972	0.4262	NA	Klra10
14527	ENSMUSG00000082031	-1.07179	0.28578	NA	Gm8097
17217	ENSMUSG00000102840	-1.07229	0.214814	NA	Gm38037
19248	ENSMUSG00000116903	-0.243779	0.255085	0.472115	Gm19522	1.97095
19249	ENSMUSG00000116908	0.568163	0.242232	0.458085	Gm49599	2.04554
7868	ENSMUSG00000035208	-1.07607	0.366535	NA	Slfn8
17648	ENSMUSG00000106082	-1.07746	0.32932	NA	4930404A12Rik
13899	ENSMUSG00000077711	-1.07925	0.189226	NA	AF357399
8663	ENSMUSG00000038199	-1.0795	0.441137	NA	Iqca1l
19013	ENSMUSG00000115126	-1.07963	0.448305	NA	Gm19223
14022	ENSMUSG00000078880	-1.08069	0.368302	NA	Gm14308
18607	ENSMUSG00000112501	-1.08157	0.450566	NA	Gm33091
19250	ENSMUSG00000116912	0.0613429	0.864062	0.935263	Gm5487	0.210793
974	ENSMUSG00000008482	-1.08415	0.468825	NA	Rnf151
12103	ENSMUSG00000058443	-1.08532	0.383325	NA	Rpl10-ps3
18070	ENSMUSG00000108737	-1.08541	0.424911	NA	BC060293
4838	ENSMUSG00000027360	-1.08761	0.32283	NA	Hdc
15428	ENSMUSG00000086478	-1.09048	0.333689	NA	Gm14102
14811	ENSMUSG00000083338	-1.09436	0.375924	NA	Gm12475
19110	ENSMUSG00000115793	-1.09455	0.16179	NA	Gm48961
19252	ENSMUSG00000116926	0.294725	0.106332	0.27025	Gm18234	3.23336
18835	ENSMUSG00000113980	-1.10379	0.160891	NA	Gm47655
13003	ENSMUSG00000067351	-1.10385	0.341319	NA	Rps15a-ps2
19254	ENSMUSG00000116936	-0.0181807	0.906857	0.956788	Bod1-ps	0.141053
19255	ENSMUSG00000116953	-0.643509	0.0892984	0.241382	9030025P20Rik	3.48522
9783	ENSMUSG00000042179	-1.10571	0.353682	NA	Pnliprp1
19257	ENSMUSG00000116958	0.106639	0.599845	0.776015	Gm6705	0.737338
13949	ENSMUSG00000078502	-1.10877	0.146414	NA	Zfp268
6167	ENSMUSG00000030306	-1.11086	0.338421	NA	Tmtc1
17630	ENSMUSG00000105990	-1.11217	0.533301	NA	Gm43307
18488	ENSMUSG00000111621	-1.11367	0.144306	NA	Gm7802
5046	ENSMUSG00000027840	-1.11443	0.333797	NA	Wnt2b
17083	ENSMUSG00000101555	-1.11466	0.351734	NA	Gm28731
12348	ENSMUSG00000060441	-1.11596	0.199847	NA	Trim5
15155	ENSMUSG00000085201	-1.11677	0.331631	NA	Nr6a1os
19258	ENSMUSG00000116972	-0.109612	0.326035	0.549648	Gm6278	1.6169
19260	ENSMUSG00000116991	0.0146493	0.927189	0.966821	Gm6032	0.109064
19261	ENSMUSG00000116995	-0.0858938	0.332789	0.555865	Gm21926	1.58732
17570	ENSMUSG00000105609	-1.1227	0.502717	NA	Gm42501
14533	ENSMUSG00000082052	-1.12272	0.503832	NA	Ywhaq-ps2
19263	ENSMUSG00000117010	-0.223624	0.100693	0.260826	Gm49933	3.31196
18923	ENSMUSG00000114551	-1.12473	0.25098	NA	Gm6035
6264	ENSMUSG00000030559	-1.12522	0.403145	NA	Rab38
9613	ENSMUSG00000041439	-1.12708	0.349508	NA	Mfsd6
3172	ENSMUSG00000022871	-1.12976	0.353888	NA	Fetub
12815	ENSMUSG00000064343	-1.12999	0.465495	NA	mt-Tq
1808	ENSMUSG00000019936	-1.13051	0.243354	NA	Epyc
19264	ENSMUSG00000117013	-0.0511004	0.860203	0.932969	Gm30531	0.217251
4635	ENSMUSG00000026875	-1.13158	0.432447	NA	Traf1
15229	ENSMUSG00000085553	-1.13168	0.322161	NA	Gm14808
2592	ENSMUSG00000021604	-1.13204	0.421445	NA	Irx4
3576	ENSMUSG00000024391	-1.13248	0.368909	NA	Apom
17676	ENSMUSG00000106257	-1.13307	0.217065	NA	Gm9023
14221	ENSMUSG00000080783	-1.13354	0.469389	NA	Gm8250
12051	ENSMUSG00000057990	-1.13384	0.157404	NA	Gm53055
14381	ENSMUSG00000081421	-1.13507	0.522367	NA	Gm13445
15878	ENSMUSG00000090224	-1.13767	0.362893	NA	Gm15974
15867	ENSMUSG00000090171	-1.13788	0.529021	NA	Ugt1a2
12810	ENSMUSG00000064338	-1.1388	0.323376	NA	mt-Tv
7296	ENSMUSG00000033036	-1.14241	0.500307	NA	Gm7879
14325	ENSMUSG00000081176	-1.14272	0.250121	NA	H3f3a-ps2
16219	ENSMUSG00000094191	-1.14275	0.324859	NA	Rpl31-ps14
19267	ENSMUSG00000117037	0.189187	0.417131	0.633478	Gm50433	1.26143
15520	ENSMUSG00000086916	-1.14365	0.253635	NA	Gm15903
18038	ENSMUSG00000108540	-1.14868	0.213804	NA	Gm4768
19268	ENSMUSG00000117046	0.550653	0.0823157	0.228935	Gm19183	3.60269
19270	ENSMUSG00000117048	0.255339	0.195053	0.398889	Gm41584	2.35806
15702	ENSMUSG00000087600	-1.15555	0.452465	NA	Pmepa1os
19271	ENSMUSG00000117049	-0.126488	0.292468	0.514314	Gm6540	1.77365
16682	ENSMUSG00000097803	-1.15999	0.0793508	NA	Rpl31-ps16
12875	ENSMUSG00000065904	-1.1618	0.323266	NA	Gm26109
19272	ENSMUSG00000117050	0.58128	0.309502	0.532302	1700023B13Rik	1.69198
13265	ENSMUSG00000070532	-1.16725	0.436129	NA	Ccdc190
19273	ENSMUSG00000117060	0.166153	0.627925	0.794131	Gm7253	0.671335
14878	ENSMUSG00000083642	-1.17181	0.513446	NA	Gm13148
2734	ENSMUSG00000021927	-1.17201	0.309609	NA	Hnrnpa1l2-ps2
19108	ENSMUSG00000115781	-1.17363	0.442462	NA	Gm49319
18862	ENSMUSG00000114155	-1.17387	0.438119	NA	Gm7986
9339	ENSMUSG00000040340	-1.17548	0.368351	NA	Tex45
17228	ENSMUSG00000102929	-1.17682	0.29705	NA	Gm37154
19274	ENSMUSG00000117062	0.830705	0.000336157	0.00422575	Ldha-ps3	11.5386
19276	ENSMUSG00000117070	0.012098	0.941395	0.974173	Gm41541	0.0871279
19278	ENSMUSG00000117080	0.405564	0.525679	0.721913	1700063J08Rik	0.927746
18501	ENSMUSG00000111722	-1.1816	0.304169	NA	Gm47270
19279	ENSMUSG00000117084	-0.686189	0.392857	0.610099	Gm22146	1.34792
15056	ENSMUSG00000084780	-1.19125	0.409027	NA	Gm15350
14639	ENSMUSG00000082480	-1.19131	0.327348	NA	Gm11687
13298	ENSMUSG00000070822	-1.1925	0.248949	NA	Zscan18
2151	ENSMUSG00000020641	-1.19613	0.331725	NA	Rsad2
18363	ENSMUSG00000110620	-1.19954	0.424302	NA	Gm45733
14208	ENSMUSG00000080726	-1.2032	0.129816	NA	Gm15366
16242	ENSMUSG00000094597	-1.20887	0.372678	NA	Gm4810
17249	ENSMUSG00000103076	-1.21057	0.412437	NA	Gm37902
7567	ENSMUSG00000034164	-1.21079	0.461814	NA	Emid1
18266	ENSMUSG00000110035	-1.21135	0.350603	NA	Gm30931
19281	ENSMUSG00000117114	-0.303793	0.540689	0.73348	Gm49867	0.887128
12575	ENSMUSG00000062458	-1.21456	0.235284	NA	Gm8623
19282	ENSMUSG00000117123	-0.00526464	0.986077	0.994239	Gm49890	0.0202282
17125	ENSMUSG00000101972	-1.21785	0.190514	NA	H3c11
10817	ENSMUSG00000048484	-1.21785	0.20547	NA	Gm7461
13019	ENSMUSG00000067616	-1.22013	0.124461	NA	Klk11
15630	ENSMUSG00000087353	-1.22063	0.281772	NA	Gm13727
18594	ENSMUSG00000112388	-1.22112	0.191813	NA	AI463170
17776	ENSMUSG00000106930	-1.22154	0.109205	NA	Gm6450
386	ENSMUSG00000002791	-1.22216	0.201291	NA	Pdxk-ps
13159	ENSMUSG00000069268	-1.22272	0.299072	NA	H2bc7
14174	ENSMUSG00000079677	-1.22335	0.335082	NA	Fdx2
5279	ENSMUSG00000028354	-1.22433	0.312128	NA	Fmn2
14233	ENSMUSG00000080839	-1.22485	0.222493	NA	Gm11625
18471	ENSMUSG00000111448	-1.2259	0.305822	NA	Olfr912
18882	ENSMUSG00000114280	-1.22692	0.429856	NA	Gm2791
18162	ENSMUSG00000109394	-1.23357	0.171016	NA	A230057D06Rik
15736	ENSMUSG00000088583	-1.23357	0.276722	NA	Gm22965
19284	ENSMUSG00000117145	-1.71617	0.00963716	0.0499988	Gm4356	6.69718
14661	ENSMUSG00000082601	-1.2357	0.361211	NA	Gm12700
16377	ENSMUSG00000096718	-1.23684	0.341919	NA	Zfp781
4982	ENSMUSG00000027670	-1.23731	0.31094	NA	Ocstamp
11047	ENSMUSG00000050122	-1.23968	0.329269	NA	Vwa3b
15908	ENSMUSG00000090461	-1.24128	0.337949	NA	Iltifb
19200	ENSMUSG00000116620	-1.24136	0.305013	NA	Gm4828
19087	ENSMUSG00000115624	-1.2414	0.330387	NA	Gm49204
14096	ENSMUSG00000079190	-1.24407	0.255033	NA	AC133103.1
16528	ENSMUSG00000097325	-1.24713	0.172284	NA	Gm16897
10735	ENSMUSG00000047953	-1.2473	0.212828	NA	Gp5
18547	ENSMUSG00000112071	-1.2519	0.484223	NA	5430401H09Rik
18421	ENSMUSG00000111059	-1.25327	0.344745	NA	Gm33838
17138	ENSMUSG00000102135	-1.25381	0.209562	NA	Gm37108
12655	ENSMUSG00000063157	-1.25507	0.293786	NA	Csn2
17335	ENSMUSG00000103756	-1.25781	0.0754642	NA	Gm37285
11717	ENSMUSG00000055271	-1.25824	0.155945	NA	9330161L09Rik
19007	ENSMUSG00000115096	-1.25883	0.412122	NA	Gm48940
17292	ENSMUSG00000103433	-1.26517	0.222928	NA	Gm2272
18263	ENSMUSG00000110017	-1.2664	0.24318	NA	Gm45237
17490	ENSMUSG00000105004	-1.26911	0.398339	NA	Gm43075
15923	ENSMUSG00000090607	-1.27132	0.476078	NA	Gm17052
18805	ENSMUSG00000113819	-1.27479	0.337317	NA	Gm48017
18974	ENSMUSG00000114878	-1.27649	0.182652	NA	Gm9086
19287	ENSMUSG00000117171	-0.357105	0.13085	0.310203	C230013L11Rik	2.93402
19289	ENSMUSG00000117183	-0.532183	0.0623357	0.190033	Gm20008	4.0038
170	ENSMUSG00000001281	-1.28742	0.166973	NA	Itgb7
17663	ENSMUSG00000106197	-1.28892	0.437554	NA	Gm42717
5273	ENSMUSG00000028341	-1.2908	0.106795	NA	Nr4a3
16051	ENSMUSG00000091818	-1.29198	0.175337	NA	Rpl19-ps4
16917	ENSMUSG00000099927	-1.29414	0.283145	NA	Gm8226
15504	ENSMUSG00000086849	-1.29834	0.206394	NA	Gm13840
12902	ENSMUSG00000066170	-1.29858	0.260264	NA	E230001N04Rik
14803	ENSMUSG00000083311	-1.29988	0.346415	NA	Gm5643
12857	ENSMUSG00000065200	-1.30235	0.43164	NA	Gm24613
11519	ENSMUSG00000053687	-1.30301	0.145362	NA	Dpep2
16273	ENSMUSG00000095078	-1.30471	0.0635189	NA	Gm5866
11050	ENSMUSG00000050147	-1.3073	0.166897	NA	F2rl3
14892	ENSMUSG00000083701	-1.30947	0.318976	NA	Gm4912
2428	ENSMUSG00000021208	-1.31147	0.355192	NA	Ifi27l2b
17639	ENSMUSG00000106032	-1.31309	0.320169	NA	Gm42463
19290	ENSMUSG00000117187	-0.0183318	0.907611	0.956961	Gm4708	0.139853
17554	ENSMUSG00000105510	-1.31906	0.467294	NA	Gm43815
19293	ENSMUSG00000117217	0.327694	0.287735	0.509549	Gm4766	1.79719
19294	ENSMUSG00000117241	-0.121754	0.601117	0.776708	Gm9214	0.734282
15751	ENSMUSG00000089652	-1.3253	0.415877	NA	Gm16025
12851	ENSMUSG00000065036	-1.32559	0.34578	NA	Gm22362
14225	ENSMUSG00000080813	-1.32736	0.340254	NA	Gm14828
19295	ENSMUSG00000117244	0.111597	0.661307	0.815375	Gm9210	0.596608
18554	ENSMUSG00000112124	-1.33157	0.382901	NA	Gm19056
608	ENSMUSG00000004612	-1.3319	0.0896565	NA	Nkg7
18171	ENSMUSG00000109445	-1.33287	0.516872	NA	4930560O18Rik
18988	ENSMUSG00000114981	-1.3386	0.341082	NA	Gm34093
17417	ENSMUSG00000104484	-1.33956	0.21285	NA	Gm33142
18415	ENSMUSG00000110992	-1.34116	0.197141	NA	Gm35371
19297	ENSMUSG00000117250	0.326176	0.371907	0.591036	Gm49871	1.42699
17431	ENSMUSG00000104569	-1.34715	0.211548	NA	Gm43054
19299	ENSMUSG00000117252	-0.275868	0.495673	0.700632	Gm9514	1.01254
14522	ENSMUSG00000082006	-1.351	0.129051	NA	Gm13649
10378	ENSMUSG00000045667	-1.35181	0.152254	NA	Smtnl2
19103	ENSMUSG00000115763	-1.35944	0.16514	NA	Gm48974
12844	ENSMUSG00000064778	-1.36029	0.296206	NA	Snord59a
17843	ENSMUSG00000107355	-1.36234	0.398014	NA	AI839979
10563	ENSMUSG00000046826	-1.36504	0.260388	NA	Fam187b
19300	ENSMUSG00000117255	-0.135895	0.78905	0.893614	Gm49864	0.341812
15506	ENSMUSG00000086855	-1.36641	0.299611	NA	Gm13844
1858	ENSMUSG00000020059	-1.36879	0.178749	NA	Sycp3
14647	ENSMUSG00000082515	-1.37059	0.339022	NA	Gm12902
10085	ENSMUSG00000043789	-1.37832	0.180294	NA	Vwce
14943	ENSMUSG00000083908	-1.37902	0.331299	NA	Gm6447
19302	ENSMUSG00000117257	0.00817419	0.956734	0.982083	Gm4948	0.0638105
17747	ENSMUSG00000106820	-1.38484	0.271821	NA	D5Ertd605e
2820	ENSMUSG00000022103	-1.38784	0.238343	NA	Gfra2
14860	ENSMUSG00000083551	-1.38821	0.263137	NA	Gm14516
11061	ENSMUSG00000050222	-1.38943	0.130621	NA	Il17d
10152	ENSMUSG00000044176	-1.39596	0.323956	NA	Spink10
14564	ENSMUSG00000082164	-1.39722	0.191368	NA	Gm13360
18831	ENSMUSG00000113963	-1.40035	0.108223	NA	Gm6554
9119	ENSMUSG00000039620	-1.40452	0.325639	NA	Trmt9b
16254	ENSMUSG00000094843	-1.40491	0.221715	NA	Ppp1r2-ps1
18726	ENSMUSG00000113334	-1.40638	0.29097	NA	D030007L05Rik
14970	ENSMUSG00000084038	-1.41008	0.106113	NA	Gm11295
12894	ENSMUSG00000066107	-1.41024	0.427072	NA	Gm12666
18204	ENSMUSG00000109673	-1.41355	0.242184	NA	Gm9712
16336	ENSMUSG00000096111	-1.41522	0.25467	NA	Gm21917
4421	ENSMUSG00000026443	-1.41874	0.0463686	NA	Lrrn2
18903	ENSMUSG00000114447	-1.42799	0.264567	NA	Gm47636
18816	ENSMUSG00000113862	-1.42816	0.0364138	NA	Gm7537
19303	ENSMUSG00000117262	-0.0368044	0.937646	0.972324	Gm9316	0.0928843
18736	ENSMUSG00000113411	-1.43421	0.189662	NA	Gm48643
17753	ENSMUSG00000106840	-1.43659	0.259199	NA	Gm42790
4846	ENSMUSG00000027377	-1.44001	0.267275	NA	Mall
14301	ENSMUSG00000081096	-1.44182	0.123	NA	Gm12691
17970	ENSMUSG00000108105	-1.4433	0.170303	NA	Gm5340
2316	ENSMUSG00000020940	-1.44925	0.139939	NA	Efcab15
19304	ENSMUSG00000117263	-0.277026	0.61368	0.784819	Gm35290	0.704441
15775	ENSMUSG00000089735	-1.46056	0.290822	NA	Gm8428
17598	ENSMUSG00000105799	-1.46413	0.300708	NA	Mir126b
18236	ENSMUSG00000109829	-1.46517	0.11931	NA	Gm45605
18785	ENSMUSG00000113691	-1.47608	0.111941	NA	Gm38699
6527	ENSMUSG00000031230	-1.47759	0.186212	NA	Fgf16
18253	ENSMUSG00000109930	-1.48237	0.375158	NA	Gm34730
12837	ENSMUSG00000064437	-1.48528	0.0692197	NA	Snord49b
19308	ENSMUSG00000117284	-0.609615	0.00713209	0.0400038	Gm7072	7.13146
15550	ENSMUSG00000087018	-1.49889	0.119058	NA	2900072N19Rik
16345	ENSMUSG00000096192	-1.49937	0.136463	NA	Gm18856
16790	ENSMUSG00000098181	-1.49946	0.160939	NA	Rps12-ps24
19310	ENSMUSG00000117295	0.0126891	0.956485	0.982016	Gm5492	0.064185
14059	ENSMUSG00000079013	-1.5125	0.246327	NA	Serpina3j
19311	ENSMUSG00000117298	0.283623	0.226119	0.438229	Gm9284	2.14484
16085	ENSMUSG00000092103	-1.51823	0.193475	NA	Gm17039
17291	ENSMUSG00000103423	-1.51907	0.257461	NA	Gm5845
17448	ENSMUSG00000104695	-1.52038	0.266713	NA	Gm30023
18997	ENSMUSG00000115034	-1.5251	0.148012	NA	Gm19109
11567	ENSMUSG00000054065	-1.52511	0.0488685	NA	Pkp3
17981	ENSMUSG00000108151	-1.53103	0.240705	NA	Gm33201
781	ENSMUSG00000006179	-1.53127	0.216727	NA	Prss16
16112	ENSMUSG00000092277	-1.53381	0.16163	NA	Gm19684
18670	ENSMUSG00000112944	-1.53428	0.389826	NA	Gm48885
10684	ENSMUSG00000047669	-1.53624	0.271858	NA	Msl3l2
14536	ENSMUSG00000082062	-1.54492	0.137976	NA	Ftl2-ps
15800	ENSMUSG00000089827	-1.54523	0.2603	NA	1700023H06Rik
17633	ENSMUSG00000106000	-1.55179	0.223988	NA	Gm16508
17551	ENSMUSG00000105487	-1.55896	0.339218	NA	Gm43324
19312	ENSMUSG00000117300	-0.422579	7.06e-05	0.00131169	Gm18736	13.79
15930	ENSMUSG00000090634	-1.56312	0.202376	NA	Gm8126
3563	ENSMUSG00000024365	-1.57134	0.336514	NA	Cyp21a1
16468	ENSMUSG00000097154	-1.57444	0.312163	NA	Gm26510
17530	ENSMUSG00000105355	-1.58546	0.299027	NA	Gm40117
9980	ENSMUSG00000043008	-1.58669	0.263884	NA	Klhl6
5519	ENSMUSG00000028825	-1.58799	0.0738147	NA	Rhd
10128	ENSMUSG00000044052	-1.5885	0.217302	NA	Ccr10
18936	ENSMUSG00000114649	-1.58852	0.136527	NA	3110006O06Rik
19125	ENSMUSG00000115898	-1.59095	0.0730574	NA	Gm49524
15359	ENSMUSG00000086191	-1.59115	0.136668	NA	Zfp652os
9799	ENSMUSG00000042228	-1.59176	0.287565	NA	Lyn
14313	ENSMUSG00000081147	-1.5947	0.198951	NA	Gm6024
18867	ENSMUSG00000114184	-1.59988	0.20385	NA	Gm7143
16643	ENSMUSG00000097702	-1.60042	0.0917448	NA	Gm26739
17918	ENSMUSG00000107814	-1.60068	0.249559	NA	Gm35876
17770	ENSMUSG00000106915	-1.6084	0.167768	NA	Gm42655
11637	ENSMUSG00000054598	-1.61474	0.166507	NA	9130230L23Rik
17925	ENSMUSG00000107856	-1.61687	0.160266	NA	Gm7838
12586	ENSMUSG00000062563	-1.61838	0.237067	NA	Cys1
16094	ENSMUSG00000092192	-1.61871	0.074403	NA	Dnaaf4
18097	ENSMUSG00000108925	-1.61984	0.250475	NA	Gm19880
18961	ENSMUSG00000114812	-1.62187	0.237329	NA	Gm48254
12002	ENSMUSG00000057534	-1.62401	0.112047	NA	Elobl
18148	ENSMUSG00000109311	-1.62491	0.172171	NA	AI314278
15487	ENSMUSG00000086754	-1.63028	0.181985	NA	Gm16098
15118	ENSMUSG00000085068	-1.63312	0.344349	NA	Gm15895
3538	ENSMUSG00000024295	-1.63344	0.186467	NA	Cyp4f41-ps
17141	ENSMUSG00000102151	-1.63515	0.254137	NA	Gm37472
12553	ENSMUSG00000062235	-1.63895	0.292002	NA	Btf3-ps5
1737	ENSMUSG00000019762	-1.63992	0.360766	NA	Iyd
13895	ENSMUSG00000077457	-1.64048	0.0396956	NA	Snord65
14389	ENSMUSG00000081461	-1.66004	0.194205	NA	Rpl30-ps11
12250	ENSMUSG00000059668	-1.66159	0.268399	NA	Krt4
15203	ENSMUSG00000085412	-1.66193	0.190622	NA	Halr1
17973	ENSMUSG00000108108	-1.66816	0.331489	NA	Gm44270
19253	ENSMUSG00000116930	-1.6766	0.0807236	NA	Gm49711
13667	ENSMUSG00000074240	-1.67834	0.341595	NA	Cib3
13893	ENSMUSG00000077426	-1.67918	0.203393	NA	Gm26387
19313	ENSMUSG00000117307	-0.970762	0.141436	0.325602	Gm49837	2.82178
15270	ENSMUSG00000085710	-1.70274	0.0101225	NA	Gm12676
15732	ENSMUSG00000088151	-1.70435	0.24824	NA	Gm26347
18307	ENSMUSG00000110313	-1.70986	0.196166	NA	Gm45420
17377	ENSMUSG00000104063	-1.71177	0.0553532	NA	Pcdhgb7
19315	ENSMUSG00000117322	-0.121621	0.652754	0.810361	6330415G19Rik	0.615388
13596	ENSMUSG00000073752	-1.71708	0.183041	NA	Gm10570
19316	ENSMUSG00000117327	-0.470366	3.06e-06	0.000124392	Gm6467	18.318
18496	ENSMUSG00000111671	-1.73129	0.214838	NA	Gm6983
18571	ENSMUSG00000112259	-1.7368	0.0383585	NA	Gm17980
4612	ENSMUSG00000026831	-1.73724	0.072724	NA	1700007K13Rik
19147	ENSMUSG00000116145	-1.73825	0.177693	NA	5730521K06Rik
17547	ENSMUSG00000105466	-1.73942	0.269772	NA	Gm42998
19171	ENSMUSG00000116402	-1.74819	0.152671	NA	Gm36246
10931	ENSMUSG00000049336	-1.74836	0.363538	NA	Tenm2
13459	ENSMUSG00000072618	-1.74972	0.258999	NA	Gm10384
16898	ENSMUSG00000099719	-1.7715	0.0734672	NA	Gm28802
6591	ENSMUSG00000031384	-1.77735	0.197131	NA	Asb9
16841	ENSMUSG00000098843	-1.77909	0.287245	NA	Gm27240
18861	ENSMUSG00000114152	-1.7806	0.118839	NA	Gm5374
14018	ENSMUSG00000078876	-1.78244	0.0980075	NA	Gm14408
9549	ENSMUSG00000041144	-1.78627	0.134083	NA	Dnah7b
19305	ENSMUSG00000117275	-1.78654	0.0677427	NA	Gm50047
13891	ENSMUSG00000077239	-1.78762	0.262313	NA	Snord66
15703	ENSMUSG00000087605	-1.78882	0.144014	NA	Gm15742
16139	ENSMUSG00000092540	-1.78911	0.249162	NA	Gm8738
17241	ENSMUSG00000103037	-1.79156	0.095187	NA	Pcdhgb1
18119	ENSMUSG00000109123	-1.7928	0.25361	NA	Gm39059
11803	ENSMUSG00000055958	-1.7953	0.271959	NA	Gm9987
14255	ENSMUSG00000080922	-1.80835	0.193518	NA	Gm2214
11543	ENSMUSG00000053862	-1.8142	0.283939	NA	Slc51b
7690	ENSMUSG00000034584	-1.81735	0.239718	NA	Exph5
14002	ENSMUSG00000078838	-1.81872	0.125541	NA	Gm17382
16552	ENSMUSG00000097387	-1.82047	0.0322977	NA	4930563E18Rik
12840	ENSMUSG00000064540	-1.82052	0.0792305	NA	Snord42a
18689	ENSMUSG00000113078	-1.82292	0.211817	NA	Gm48734
18477	ENSMUSG00000111515	-1.83155	0.232289	NA	Gm5055
7725	ENSMUSG00000034686	-1.83438	0.0214278	NA	Prr7
12505	ENSMUSG00000061863	-1.84248	0.212294	NA	Gm6822
5326	ENSMUSG00000028441	-1.84439	0.114562	NA	1110017D15Rik
14226	ENSMUSG00000080816	-1.84853	0.101616	NA	Gm12447
18486	ENSMUSG00000111610	-1.84963	0.246114	NA	Gm34829
1109	ENSMUSG00000011171	-1.86103	0.12439	NA	Vipr2
17140	ENSMUSG00000102149	-1.86238	0.177264	NA	Gm9723
17306	ENSMUSG00000103562	-1.86574	0.0435275	NA	2810405F15Rik
15615	ENSMUSG00000087293	-1.86694	0.200906	NA	Gm14341
16978	ENSMUSG00000100480	-1.88216	0.03338	NA	Gm29156
18641	ENSMUSG00000112746	-1.89206	0.185268	NA	Gm19309
2766	ENSMUSG00000021990	-1.89627	0.061437	NA	Spata13
11706	ENSMUSG00000055177	-1.89778	0.190746	NA	Cstl1
17543	ENSMUSG00000105447	-1.90376	0.120309	NA	Gm43653
15888	ENSMUSG00000090260	-1.91101	0.218837	NA	2810442N19Rik
13483	ENSMUSG00000072852	-1.91471	0.13447	NA	2310040G07Rik
18278	ENSMUSG00000110150	-1.91492	0.201512	NA	Gm8523
17285	ENSMUSG00000103388	-1.91692	0.186737	NA	Gm37581
15336	ENSMUSG00000086021	-1.91986	0.135668	NA	Gm15767
11437	ENSMUSG00000053046	-1.9297	0.0434575	NA	Brsk2
16029	ENSMUSG00000091577	-1.93557	0.0645429	NA	Gm6211
11869	ENSMUSG00000056468	-1.9391	0.249037	NA	5730596B20Rik
19060	ENSMUSG00000115453	-1.9535	0.233234	NA	BC048602
13235	ENSMUSG00000070345	-1.969	0.174031	NA	Hsf5
14091	ENSMUSG00000079165	-1.97304	0.0414037	NA	Sap25
16354	ENSMUSG00000096375	-1.99369	0.0435945	NA	Gm7094
7564	ENSMUSG00000034159	-2.01523	0.138499	NA	Mab21l4
12395	ENSMUSG00000060808	-2.01977	0.144732	NA	B9d1os
15433	ENSMUSG00000086503	-2.02243	0.168944	NA	Xist
19317	ENSMUSG00000117333	-0.994414	0.185268	0.386109	Gm16386	2.43232
7283	ENSMUSG00000032999	-2.0796	0.0439881	NA	Nlrp4f
15242	ENSMUSG00000085593	-2.12568	0.00471473	NA	4930589P08Rik
8676	ENSMUSG00000038227	-2.13294	0.0244054	NA	Hoxa9
19056	ENSMUSG00000115439	-2.14219	0.0483541	NA	Gm36107
1230	ENSMUSG00000014603	-2.1478	0.142058	NA	Alx3
18931	ENSMUSG00000114602	-2.15718	0.0245615	NA	Gm49223
15734	ENSMUSG00000088252	-2.15738	0.221716	NA	Snord13
18032	ENSMUSG00000108504	-2.165	0.108557	NA	Gm4265
13277	ENSMUSG00000070644	-2.17416	0.0395247	NA	Etnk2
18026	ENSMUSG00000108472	-2.18034	0.099198	NA	Gm45212
8987	ENSMUSG00000039146	-2.18043	0.177487	NA	Ifi44l
16156	ENSMUSG00000092887	-2.19417	0.134684	NA	Snord53
19216	ENSMUSG00000116704	-2.19723	0.136037	NA	Gm5491
15997	ENSMUSG00000091345	-2.2288	0.0630605	NA	Col6a5
9182	ENSMUSG00000039809	-2.23866	0.0823694	NA	Gabbr2
2001	ENSMUSG00000020333	-2.25042	0.181993	NA	Acsl6
17675	ENSMUSG00000106251	-2.26283	0.169894	NA	Gm42658
19265	ENSMUSG00000117014	-2.26644	0.137757	NA	Gm9300
12836	ENSMUSG00000064398	-2.27237	0.112706	NA	Gm23628
14953	ENSMUSG00000083940	-2.27394	0.11211	NA	Gm11298
10087	ENSMUSG00000043800	-2.29628	0.131794	NA	Kifc5c-ps
15529	ENSMUSG00000086931	-2.29755	0.111075	NA	Gm14532
8350	ENSMUSG00000037143	-2.32389	0.112898	NA	Cfap61
19318	ENSMUSG00000117335	0.466994	0.101276	0.261829	Gm49870	3.30363
4666	ENSMUSG00000026938	-2.3278	0.184602	NA	Fcna
17980	ENSMUSG00000108137	-2.32997	0.100626	NA	Gm44053
12434	ENSMUSG00000061242	-2.34075	0.028438	NA	Gm9104
13795	ENSMUSG00000074987	-2.37461	0.070529	NA	Wt1os
14435	ENSMUSG00000081651	-2.38737	0.17672	NA	Gm15530
17557	ENSMUSG00000105517	-2.41441	0.145951	NA	Gm42436
779	ENSMUSG00000006154	-2.41984	0.0696275	NA	Eps8l1
17733	ENSMUSG00000106680	-2.42185	0.0438642	NA	Gm43852
4185	ENSMUSG00000025888	-2.42607	0.0213334	NA	Casp1
12070	ENSMUSG00000058153	-2.43588	0.0546266	NA	Sez6l
14832	ENSMUSG00000083404	-2.47089	0.175098	NA	Gm13019
17183	ENSMUSG00000102546	-2.4734	0.11534	NA	Gm9722
14392	ENSMUSG00000081473	-2.50992	0.104743	NA	Gm4853
10746	ENSMUSG00000048038	-2.52898	0.018539	NA	Ccdc187
12391	ENSMUSG00000060795	-2.5578	0.0788306	NA	Gm13363
1298	ENSMUSG00000015340	-2.60761	0.0788872	NA	Cybb
9855	ENSMUSG00000042451	-2.61409	0.0208822	NA	Mybph
2276	ENSMUSG00000020872	-2.61708	0.0643694	NA	Tac4
18461	ENSMUSG00000111361	-2.6192	0.0678128	NA	Gm47445
16997	ENSMUSG00000100662	-2.62471	0.0542481	NA	Gm19029
16118	ENSMUSG00000092312	-2.63992	0.0746074	NA	Zfp419
2107	ENSMUSG00000020542	-2.66535	0.0623738	NA	Myocd
5003	ENSMUSG00000027720	-2.69808	0.0343879	NA	Il2
17613	ENSMUSG00000105875	-2.70277	0.0485577	NA	Gm43518
15207	ENSMUSG00000085429	-2.71634	0.0660781	NA	Gm13485
14805	ENSMUSG00000083319	-2.80091	0.0474142	NA	Gm11284
3336	ENSMUSG00000023828	-2.80525	0.0604443	NA	Slc22a3
16838	ENSMUSG00000098754	-2.8183	0.0390254	NA	Prn
96	ENSMUSG00000000794	-2.82385	0.0751874	NA	Kcnn3
2946	ENSMUSG00000022388	-2.8392	0.0370705	NA	Ttll8
15840	ENSMUSG00000090066	-2.85351	0.0757775	NA	1110002E22Rik
15536	ENSMUSG00000086946	-2.85879	0.0428471	NA	Gm15527
18718	ENSMUSG00000113280	-2.89671	0.0854424	NA	Gm21559
17297	ENSMUSG00000103467	-2.90202	0.109368	NA	Gm38245
13858	ENSMUSG00000075581	-2.91233	0.0280223	NA	Gm16409
17949	ENSMUSG00000107971	-2.96694	0.0366886	NA	Gm44260
11938	ENSMUSG00000057060	-2.97817	0.0336116	NA	Slc35f3
9431	ENSMUSG00000040666	-3.04498	0.00504754	NA	Sh3bgr
14577	ENSMUSG00000082204	-3.05166	0.015917	NA	Gm7722
17416	ENSMUSG00000104476	-3.0688	0.0766402	NA	Gm38211
17117	ENSMUSG00000101937	-3.08833	0.0447688	NA	Gm5268
16882	ENSMUSG00000099544	-3.12401	0.0396878	NA	Gm18699
11069	ENSMUSG00000050272	-3.12824	0.0267698	NA	Dscam
15972	ENSMUSG00000091078	-3.13144	0.0129882	NA	Gm17218
5612	ENSMUSG00000028989	-3.17041	0.0449832	NA	Angptl7
7820	ENSMUSG00000035033	-3.19102	0.0306455	NA	Tbr1
18915	ENSMUSG00000114524	-3.21566	0.0389577	NA	Gm48357
14197	ENSMUSG00000080298	-3.23966	0.284369	NA	Gm14807
16584	ENSMUSG00000097504	-3.31072	0.0327877	NA	4930516B21Rik
12843	ENSMUSG00000064655	-3.37525	0.00350004	NA	Gm25788
10248	ENSMUSG00000044788	-3.41658	0.248556	NA	Fads6
17411	ENSMUSG00000104418	-3.46311	0.00787219	NA	Gm37070
15943	ENSMUSG00000090779	-3.46314	0.0176839	NA	Gm17110
11105	ENSMUSG00000050553	-3.86623	0.0206381	NA	Gk2
15444	ENSMUSG00000086546	-3.9373	0.026229	NA	Gm13709
18810	ENSMUSG00000113853	-3.97979	0.00145173	NA	Gm47583
12115	ENSMUSG00000058567	-4.0253	0.0123607	NA	Gm2531
15687	ENSMUSG00000087532	-4.31725	0.126173	NA	Gm15938
