## Supplementary material for "Limited oxygen availability in standard cell culture alters metabolism and function in terminally-differentiated cells": Table S5: scWAT RNAseq differentially expressed genes (part 1 of 2)

### Sheet: Table S5 Hypoxia vs Control
	Ensembl gene ID	log2FoldChange	pvalue	padj	external_gene_name
1	ENSMUSG00000000001	0.0710015	0.188795	0.425327	Gnai3
2	ENSMUSG00000000028	0.256465	0.0314558	0.139111	Cdc45
3	ENSMUSG00000000031	0.356503	0.303257	0.559985	H19
4	ENSMUSG00000000037	-0.241808	0.593317	0.790329	Scml2
5	ENSMUSG00000000049	-1.28368	0.151354	0.37359	Apoh
6	ENSMUSG00000000056	0.21832	0.000467917	0.00715479	Narf
7	ENSMUSG00000000058	0.317536	0.000479302	0.00726349	Cav2
8	ENSMUSG00000000078	0.156765	0.172361	0.404754	Klf6
9	ENSMUSG00000000085	0.0449778	0.454387	0.694759	Scmh1
10	ENSMUSG00000000088	-0.407347	0.00061047	0.00862066	Cox5a
11	ENSMUSG00000000093	-0.15222	0.184696	0.420794	Tbx2
12	ENSMUSG00000000120	-0.16081	0.390551	0.640722	Ngfr
13	ENSMUSG00000000126	0.370466	0.0132956	0.0777532	Wnt9a
14	ENSMUSG00000000127	0.100901	0.278599	0.534268	Fer
15	ENSMUSG00000000131	-0.0338147	0.570033	0.776199	Xpo6
16	ENSMUSG00000000134	-0.0488322	0.415062	0.661485	Tfe3
17	ENSMUSG00000000142	0.223352	0.216696	0.460096	Axin2
18	ENSMUSG00000000148	0.133724	0.0737015	0.241707	Brat1
19	ENSMUSG00000000149	0.0792045	0.155633	0.380087	Gna12
20	ENSMUSG00000000154	0.259875	0.252975	0.503874	Slc22a18
21	ENSMUSG00000000159	-0.264445	0.804426	NA	Igsf5
22	ENSMUSG00000000167	0.00255368	0.992763	0.997609	Pih1d2
23	ENSMUSG00000000168	-0.576451	1.96715e-06	0.000111023	Dlat
24	ENSMUSG00000000171	-0.407235	0.000190813	0.00363401	Sdhd
25	ENSMUSG00000000184	-0.11325	0.380166	0.63082	Ccnd2
26	ENSMUSG00000000194	0.0555952	0.198243	0.437834	Gpr107
27	ENSMUSG00000000197	-0.784873	0.295454	NA	Nalcn
28	ENSMUSG00000000202	1.41545	0.136463	NA	Btbd17
29	ENSMUSG00000000204	0.169464	0.639257	0.820653	Slfn4
30	ENSMUSG00000000216	0.589832	0.52157	NA	Scnn1g
31	ENSMUSG00000000223	0.306302	0.372846	0.624867	Drp2
32	ENSMUSG00000000244	0.122349	0.568048	0.77446	Tspan32
33	ENSMUSG00000000247	0.396405	0.797267	NA	Lhx2
34	ENSMUSG00000000248	-0.417781	0.561023	NA	Clec2g
35	ENSMUSG00000000253	-0.142722	0.470178	0.705651	Gmpr
36	ENSMUSG00000000263	0.0215628	0.960278	0.985761	Glra1
37	ENSMUSG00000000266	0.107685	0.223935	0.467893	Mid2
38	ENSMUSG00000000275	-0.0906026	0.384908	0.635331	Trim25
39	ENSMUSG00000000276	-0.176234	0.0391248	0.160389	Dgke
40	ENSMUSG00000000278	-0.0287693	0.680671	0.846319	Scpep1
41	ENSMUSG00000000282	0.342015	0.00161239	0.0174356	Mnt
42	ENSMUSG00000000290	-0.278838	0.29993	0.557159	Itgb2
43	ENSMUSG00000000295	0.0262756	0.774384	0.900337	Hddc2
44	ENSMUSG00000000296	-0.630049	0.154113	0.377753	Tpd52l1
45	ENSMUSG00000000301	0.00989311	0.940753	0.978871	Pemt
46	ENSMUSG00000000303	-0.211034	0.62362	0.810193	Cdh1
47	ENSMUSG00000000305	0.0354619	0.955803	0.984072	Cdh4
48	ENSMUSG00000000308	0.327563	0.788031	NA	Ckmt1
49	ENSMUSG00000000317	0.0940163	0.560969	0.769272	Bcl6b
50	ENSMUSG00000000318	-0.105836	0.531566	0.748841	Clec10a
51	ENSMUSG00000000320	-0.663058	5.46566e-05	0.00145534	Alox12
52	ENSMUSG00000000326	-0.650728	3.51104e-08	4.48462e-06	Comt
53	ENSMUSG00000000339	-0.146713	0.14374	0.36162	Rtca
54	ENSMUSG00000000340	-0.108556	0.0774014	0.248845	Dbt
55	ENSMUSG00000000346	0.0788716	0.0141375	0.0807455	Dazap2
56	ENSMUSG00000000355	-0.19877	0.00787281	0.0536475	Mcts1
57	ENSMUSG00000000359	0.261641	0.0146637	0.0828423	Rem1
58	ENSMUSG00000000365	-1.22781	0.0729984	NA	Rnf17
59	ENSMUSG00000000374	0.0707709	0.0816167	0.256221	Trappc10
60	ENSMUSG00000000378	-0.120363	0.0569111	0.205068	Ccm2
61	ENSMUSG00000000384	-0.224718	0.0136771	0.0791992	Tbrg4
62	ENSMUSG00000000385	0.191429	0.887803	0.955948	Tmprss2
63	ENSMUSG00000000386	-1.14533	0.0233716	0.113611	Mx1
64	ENSMUSG00000000392	0.193218	0.100111	0.292415	Fap
65	ENSMUSG00000000399	-0.342496	0.000201972	0.00378087	Ndufa9
66	ENSMUSG00000000402	0.727268	0.32602	NA	Egfl6
67	ENSMUSG00000000409	0.282933	0.482019	0.713781	Lck
68	ENSMUSG00000000416	0.131066	0.604225	0.797248	Cttnbp2
69	ENSMUSG00000000420	-0.0343152	0.521445	0.741591	Galnt1
70	ENSMUSG00000000439	-0.252837	0.000839446	0.0109444	Mkrn2
71	ENSMUSG00000000440	0.287324	0.000189798	0.00361873	Pparg
72	ENSMUSG00000000441	-0.233225	0.021007	0.105582	Raf1
73	ENSMUSG00000000486	-0.00164477	0.993529	0.99764	Septin1
74	ENSMUSG00000000489	0.0720831	0.501802	0.728412	Pdgfb
75	ENSMUSG00000000530	0.145094	0.0328647	0.14349	Acvrl1
76	ENSMUSG00000000531	0.1658	0.103152	0.297814	Tamalin
77	ENSMUSG00000000532	0.481453	2.66476e-05	0.000838314	Acvr1b
78	ENSMUSG00000000538	-0.0581032	0.154829	0.378963	Tom1l2
79	ENSMUSG00000000552	0.161221	0.0586912	0.209272	Zfp385a
80	ENSMUSG00000000555	0.0739183	0.452285	0.69313	Itga5
81	ENSMUSG00000000560	0.0959424	0.760269	0.894139	Gabra2
82	ENSMUSG00000000561	-0.0768905	0.17744	0.411796	Wdr77
83	ENSMUSG00000000562	0.32507	0.598751	NA	Adora3
84	ENSMUSG00000000563	-0.274133	0.00152713	0.0167594	Atp5pb
85	ENSMUSG00000000567	0.103464	0.791516	0.908919	Sox9
86	ENSMUSG00000000568	0.0716275	0.243719	0.492637	Hnrnpd
87	ENSMUSG00000000579	-0.215871	0.619264	0.807558	Dynlt1c
88	ENSMUSG00000000581	-0.0908076	0.191978	0.42997	C1d
89	ENSMUSG00000000594	0.0105267	0.859416	0.943198	Gm2a
90	ENSMUSG00000000600	-0.206632	0.000145416	0.0029514	Krit1
91	ENSMUSG00000000605	0.0676558	0.139122	0.354357	Clcn4
92	ENSMUSG00000000627	0.265086	0.687785	0.850619	Sema4f
93	ENSMUSG00000000628	-0.713841	3.05916e-06	0.000153355	Hk2
94	ENSMUSG00000000631	-0.0957571	0.217003	0.46023	Myo18a
95	ENSMUSG00000000632	-0.273748	0.174592	0.408112	Sez6
96	ENSMUSG00000000673	-0.822244	0.193033	0.43129	Haao
97	ENSMUSG00000000682	0.21832	0.267412	0.520903	Cd52
98	ENSMUSG00000000686	0.10985	0.358287	0.610918	Abhd15
99	ENSMUSG00000000690	0.0958566	0.521971	0.742152	Hoxb6
100	ENSMUSG00000000693	-0.0227194	0.877616	0.951928	Loxl3
101	ENSMUSG00000000706	-0.749066	0.715956	NA	Btn1a1
102	ENSMUSG00000000708	0.139004	0.00187419	0.0192263	Kat2b
103	ENSMUSG00000000711	-0.0600403	0.186758	0.423132	Rab5b
104	ENSMUSG00000000730	-0.561618	0.013781	0.0795215	Dnmt3l
105	ENSMUSG00000000731	-3.21562	0.0107222	NA	Aire
106	ENSMUSG00000000732	-0.35692	0.0741149	0.2426	Icosl
107	ENSMUSG00000000738	-0.169009	0.0106617	0.0666665	Spg7
108	ENSMUSG00000000739	0.0363492	0.869803	0.948366	Sult5a1
109	ENSMUSG00000000740	0.0108052	0.912901	0.966415	Rpl13
110	ENSMUSG00000000743	0.090305	0.0876047	0.268258	Chmp1a
111	ENSMUSG00000000751	0.0191718	0.725338	0.87378	Rpa1
112	ENSMUSG00000000753	0.176733	0.170042	0.401449	Serpinf1
113	ENSMUSG00000000759	0.0217457	0.750917	0.889414	Tubgcp3
114	ENSMUSG00000000776	-0.000897669	0.989548	0.99644	Polr3d
115	ENSMUSG00000000782	0.106297	0.816921	0.922975	Tcf7
116	ENSMUSG00000000787	-0.230607	6.04445e-06	0.00026671	Ddx3x
117	ENSMUSG00000000791	-0.602357	0.281355	0.53704	Il12rb1
118	ENSMUSG00000000792	-0.339638	0.685412	NA	Slc5a5
119	ENSMUSG00000000794	0.899878	0.0244454	0.117075	Kcnn3
120	ENSMUSG00000000804	-0.0860722	0.120416	0.325749	Usp32
121	ENSMUSG00000000805	0.101342	0.322058	0.577123	Car4
122	ENSMUSG00000000811	0.149455	0.0154218	0.0858526	Txnrd3
123	ENSMUSG00000000817	-0.938789	0.241112	NA	Fasl
124	ENSMUSG00000000823	0.193208	0.00354892	0.0306347	Zfp512b
125	ENSMUSG00000000826	-0.0942606	0.121154	0.326796	Dnajc5
126	ENSMUSG00000000827	-0.0365758	0.397521	0.646661	Tpd52l2
127	ENSMUSG00000000838	0.596572	5.79412e-08	6.69596e-06	Fmr1
128	ENSMUSG00000000861	0.204435	0.713	NA	Bcl11a
129	ENSMUSG00000000869	0.1624	0.640941	0.821655	Il4
130	ENSMUSG00000000876	-0.0658983	0.27882	0.534484	Pxmp4
131	ENSMUSG00000000881	-0.284887	0.00200031	0.0202029	Dlg3
132	ENSMUSG00000000884	0.0906764	0.476822	0.710329	Gnb1l
133	ENSMUSG00000000901	0.101849	0.43493	0.678327	Mmp11
134	ENSMUSG00000000902	-0.0231836	0.613558	0.803758	Smarcb1
135	ENSMUSG00000000903	-1.84518	0.00256159	0.0243652	Vpreb3
136	ENSMUSG00000000915	-0.218005	0.106685	0.303579	Hip1r
137	ENSMUSG00000000916	0.0078983	0.925937	0.972477	Nsun5
138	ENSMUSG00000000934	-0.211753	0.0175646	0.0933918	Top1mt
139	ENSMUSG00000000938	-0.0563754	0.573624	0.778353	Hoxa10
140	ENSMUSG00000000942	0.17213	0.181454	0.416472	Hoxa4
141	ENSMUSG00000000948	-0.699534	0.615093	NA	Gm38393
142	ENSMUSG00000000957	0.233713	0.12741	0.336146	Mmp14
143	ENSMUSG00000000958	0.151549	0.504622	0.730696	Slc7a7
144	ENSMUSG00000000959	-0.124323	0.0544297	0.19958	Oxa1l
145	ENSMUSG00000000976	-0.0405617	0.479638	0.712021	Heatr6
146	ENSMUSG00000000982	0.59628	0.443979	NA	Ccl3
147	ENSMUSG00000000983	0.661497	0.692182	NA	Wfdc18
148	ENSMUSG00000001016	0.145709	0.00545227	0.0415537	Ilf2
149	ENSMUSG00000001017	0.0185392	0.70956	0.863963	Chtop
150	ENSMUSG00000001018	0.135576	0.00754345	0.0521653	Snapin
151	ENSMUSG00000001020	0.267716	0.122739	0.329242	S100a4
152	ENSMUSG00000001021	0.0200269	0.976256	NA	S100a3
153	ENSMUSG00000001025	0.306934	0.0380528	0.157524	S100a6
154	ENSMUSG00000001027	-0.556734	0.507816	0.732986	Scn4a
155	ENSMUSG00000001029	0.285033	0.00116965	0.0138569	Icam2
156	ENSMUSG00000001034	0.257072	0.0011596	0.013795	Mapk7
157	ENSMUSG00000001036	-0.0821195	0.172428	0.404811	Epn2
158	ENSMUSG00000001039	0.500275	0.000164592	0.00323612	B9d1
159	ENSMUSG00000001052	0.0872955	0.180405	0.415162	Sec24b
160	ENSMUSG00000001053	0.484874	0.000723419	0.00980801	N4bp3
161	ENSMUSG00000001054	0.0630669	0.409288	0.656744	Rmnd5b
162	ENSMUSG00000001056	-0.0512651	0.452893	0.693567	Nhp2
163	ENSMUSG00000001062	0.17258	0.00865776	0.0572065	Vps9d1
164	ENSMUSG00000001065	0.137827	0.075533	0.245064	Zfp276
165	ENSMUSG00000001082	0.405992	6.60441e-07	4.83602e-05	Mfsd10
166	ENSMUSG00000001089	0.104342	0.260264	0.512148	Luzp1
167	ENSMUSG00000001095	-0.41829	0.487291	0.717775	Slc13a2
168	ENSMUSG00000001098	0.122422	0.0656405	0.224321	Kctd10
169	ENSMUSG00000001100	-0.281479	5.48645e-05	0.00145859	Poldip2
170	ENSMUSG00000001105	-0.0309689	0.601777	0.795755	Ift20
171	ENSMUSG00000001119	0.256682	0.0323552	0.142065	Col6a1
172	ENSMUSG00000001120	0.237658	0.00409879	0.0336866	Pcbp3
173	ENSMUSG00000001123	-0.126854	0.263513	0.515851	Lgals9
174	ENSMUSG00000001127	-0.102635	0.0592098	0.210386	Araf
175	ENSMUSG00000001128	0.160058	0.300421	0.557583	Cfp
176	ENSMUSG00000001131	-0.592213	0.0145136	0.0822954	Timp1
177	ENSMUSG00000001134	-0.145258	0.145047	0.363485	Uxt
178	ENSMUSG00000001138	0.416591	2.70451e-11	1.64086e-08	Cnnm3
179	ENSMUSG00000001143	-0.140754	0.0141271	0.0807455	Lman2l
180	ENSMUSG00000001150	-0.0536255	0.315375	0.570867	Mcm3ap
181	ENSMUSG00000001151	0.315203	0.00126567	0.014671	Pcnt
182	ENSMUSG00000001155	-0.973506	0.210686	0.452711	Ftcd
183	ENSMUSG00000001156	0.288963	0.0585613	0.209088	Mxd1
184	ENSMUSG00000001157	0.0767372	0.31949	0.575191	Gmcl1
185	ENSMUSG00000001158	-0.0582287	0.297942	0.555348	Snrnp27
186	ENSMUSG00000001166	-0.112996	0.513154	0.735836	Oas1c
187	ENSMUSG00000001173	-0.117345	0.0559313	0.202723	Ocrl
188	ENSMUSG00000001175	-0.0310175	0.534528	0.750707	Calm1
189	ENSMUSG00000001211	-0.133577	0.0800005	0.253608	Agpat3
190	ENSMUSG00000001227	0.18191	0.0546681	0.200032	Sema6b
191	ENSMUSG00000001228	0.0291715	0.941351	0.979075	Uhrf1
192	ENSMUSG00000001229	0.134336	0.0297644	0.134371	Dpp9
193	ENSMUSG00000001240	0.499051	1.1368e-08	1.9706e-06	Ramp2
194	ENSMUSG00000001247	-0.179883	0.52883	0.747215	Lsr
195	ENSMUSG00000001248	-0.212822	0.0256722	0.12101	Gramd1a
196	ENSMUSG00000001249	0.0809743	0.880802	0.953	Hpn
197	ENSMUSG00000001270	0.304993	0.0171212	0.0920719	Ckb
198	ENSMUSG00000001280	0.0761305	0.138004	0.352543	Sp1
199	ENSMUSG00000001281	0.372842	0.261738	0.513917	Itgb7
200	ENSMUSG00000001285	0.127551	0.0867551	0.267079	Myg1
201	ENSMUSG00000001288	0.28283	0.000506372	0.00755245	Rarg
202	ENSMUSG00000001289	0.02608	0.548201	0.759671	Pfdn5
203	ENSMUSG00000001300	-0.174772	0.0176257	0.0935121	Efnb2
204	ENSMUSG00000001305	0.0145272	0.85753	0.942401	Rrp15
205	ENSMUSG00000001313	0.208761	0.0473212	0.181613	Rnd2
206	ENSMUSG00000001323	-0.297357	9.11546e-05	0.00212128	Srr
207	ENSMUSG00000001333	0.389637	0.432316	0.676073	Sync
208	ENSMUSG00000001334	0.0598791	0.820282	0.924253	Fndc5
209	ENSMUSG00000001348	0.251203	0.00290839	0.026688	Acp5
210	ENSMUSG00000001349	-0.126756	0.568675	0.775084	Cnn1
211	ENSMUSG00000001366	0.0802144	0.206036	0.446289	Fbxo9
212	ENSMUSG00000001376	0.119455	0.0482164	0.183809	Vps50
213	ENSMUSG00000001380	-0.0492712	0.318282	0.573867	Hars
214	ENSMUSG00000001383	-0.0328312	0.593859	0.790571	Zmat2
215	ENSMUSG00000001403	0.543552	0.0265313	0.123659	Ube2c
216	ENSMUSG00000001415	-0.190135	0.0225477	0.110899	Smg5
217	ENSMUSG00000001416	-0.173619	0.00407463	0.0336508	Cct3
218	ENSMUSG00000001418	-0.131293	0.0267966	0.124399	Glmp
219	ENSMUSG00000001419	-0.170603	0.0198591	0.101616	Mef2d
220	ENSMUSG00000001420	-0.936521	1.69493e-08	2.71637e-06	Tmem79
221	ENSMUSG00000001424	0.0595125	0.202636	0.442832	Snd1
222	ENSMUSG00000001435	0.453315	7.75368e-05	0.0018871	Col18a1
223	ENSMUSG00000001436	0.126269	0.13271	0.344511	Slc19a1
224	ENSMUSG00000001440	0.0942565	0.0176968	0.0937427	Kpnb1
225	ENSMUSG00000001441	0.00562292	0.888143	0.956132	Npepps
226	ENSMUSG00000001444	-0.537705	0.175665	0.40922	Tbx21
227	ENSMUSG00000001445	-0.225925	0.00019459	0.00369094	Mrpl10
228	ENSMUSG00000001467	-0.85454	1.83355e-06	0.000105588	Cyp51
229	ENSMUSG00000001472	0.0159881	0.479655	0.712021	Tcf25
230	ENSMUSG00000001473	0.136376	0.358754	0.611407	Tubb6
231	ENSMUSG00000001482	-0.0369659	0.579982	0.781963	Def8
232	ENSMUSG00000001493	-0.112507	0.422128	0.667523	Meox1
233	ENSMUSG00000001497	0.365339	0.779339	NA	Pax9
234	ENSMUSG00000001504	0.0605538	0.88371	0.953657	Irx2
235	ENSMUSG00000001506	-0.0131175	0.955239	0.983984	Col1a1
236	ENSMUSG00000001507	-0.148293	0.0524204	0.194564	Itga3
237	ENSMUSG00000001508	-1.09438	0.0941781	0.281759	Sgca
238	ENSMUSG00000001510	0.196236	0.794617	NA	Dlx3
239	ENSMUSG00000001517	-0.0156882	0.942016	0.979434	Foxm1
240	ENSMUSG00000001518	-0.00733737	0.947241	0.981296	Itfg2
241	ENSMUSG00000001520	-0.00356699	0.979466	0.993013	Nrip2
242	ENSMUSG00000001521	0.262446	0.000126269	0.00268468	Tulp3
243	ENSMUSG00000001524	-0.088921	0.228981	0.474439	Gtf2h4
244	ENSMUSG00000001525	0.0863221	0.224744	0.468805	Tubb5
245	ENSMUSG00000001542	-0.443245	1.79365e-07	1.6382e-05	Ell2
246	ENSMUSG00000001552	0.237869	0.00204504	0.0204721	Jup
247	ENSMUSG00000001555	0.195145	0.101887	0.295357	Fkbp10
248	ENSMUSG00000001558	0.0011973	0.998214	0.99936	Klhl10
249	ENSMUSG00000001569	0.0673385	0.20732	0.448239	Nom1
250	ENSMUSG00000001576	-0.0547693	0.505896	0.731543	Ergic1
251	ENSMUSG00000001583	0.627575	0.0302633	0.135614	Tnk1
252	ENSMUSG00000001588	0.218873	0.419453	0.66501	Acap1
253	ENSMUSG00000001604	-0.0344207	0.843415	0.936184	Tcea3
254	ENSMUSG00000001622	-1.04678	0.607456	0.799896	Csn3
255	ENSMUSG00000001627	0.174848	0.0248799	0.118658	Ifrd1
256	ENSMUSG00000001630	-0.097076	0.149946	0.371163	Stk38l
257	ENSMUSG00000001632	0.0626676	0.312959	0.569123	Brpf1
258	ENSMUSG00000001642	-0.146607	0.04993	0.188316	Akr1b3
259	ENSMUSG00000001656	-0.479101	0.52888	NA	Hoxc11
260	ENSMUSG00000001657	0.182955	0.0245093	0.117319	Hoxc8
261	ENSMUSG00000001661	0.0347711	0.643347	0.822842	Hoxc6
262	ENSMUSG00000001663	0.410453	0.000738381	0.00994736	Gstt1
263	ENSMUSG00000001665	0.134345	0.20348	0.443725	Gstt3
264	ENSMUSG00000001666	-0.165222	0.0498282	0.188065	Ddt
265	ENSMUSG00000001670	-0.935838	0.334775	0.588064	Tat
266	ENSMUSG00000001672	0.502523	0.788215	NA	Marveld3
267	ENSMUSG00000001674	0.057155	0.428462	0.67302	Ddx18
268	ENSMUSG00000001687	-0.0380172	0.460446	0.699041	Ubl3
269	ENSMUSG00000001700	-0.174769	0.165623	0.394232	Gramd3
270	ENSMUSG00000001707	-0.17894	0.102999	0.297526	Eef1e1
271	ENSMUSG00000001729	0.07279	0.211559	0.453898	Akt1
272	ENSMUSG00000001739	-0.00406043	0.978339	0.992892	Cldn15
273	ENSMUSG00000001741	-0.00741477	0.973459	0.990188	Il16
274	ENSMUSG00000001750	0.0654325	0.534174	0.750397	Tcirg1
275	ENSMUSG00000001751	0.100489	0.17639	0.4102	Naglu
276	ENSMUSG00000001755	-0.483403	7.72794e-08	8.58054e-06	Coasy
277	ENSMUSG00000001761	0.169144	0.0658425	0.22483	Smo
278	ENSMUSG00000001763	-0.149429	0.759313	0.893708	Tspan33
279	ENSMUSG00000001767	-0.16223	0.0106962	0.0667832	Crnkl1
280	ENSMUSG00000001768	0.132159	0.178446	0.41301	Rin2
281	ENSMUSG00000001773	0.948538	0.00523356	0.0402115	Folh1
282	ENSMUSG00000001774	-0.429625	4.74929e-06	0.00022044	Chordc1
283	ENSMUSG00000001783	-0.0158446	0.730395	0.877613	Rtcb
284	ENSMUSG00000001785	0.0688073	0.30994	0.56618	Pwp1
285	ENSMUSG00000001786	0.0744837	0.33406	0.587902	Fbxo7
286	ENSMUSG00000001794	-0.0123722	0.806335	0.917757	Capns1
287	ENSMUSG00000001802	0.260366	0.0171383	0.0921347	Lrp3
288	ENSMUSG00000001827	-0.459127	0.654431	NA	Folr1
289	ENSMUSG00000001829	-0.204286	0.0116592	0.0708381	Clpb
290	ENSMUSG00000001833	0.000570302	0.989243	0.99644	Septin7
291	ENSMUSG00000001844	0.0263741	0.684342	0.848894	Zdhhc4
292	ENSMUSG00000001847	0.0744939	0.0602716	0.212603	Rac1
293	ENSMUSG00000001855	-0.0716951	0.303123	0.559985	Nup214
294	ENSMUSG00000001864	0.597538	0.00338368	0.029626	Aif1l
295	ENSMUSG00000001865	0.101454	0.663926	0.835307	Cpa3
296	ENSMUSG00000001870	0.114039	0.484107	0.715567	Ltbp1
297	ENSMUSG00000001891	-0.262678	0.000306038	0.00518343	Ugp2
298	ENSMUSG00000001909	0.0184685	0.787163	0.906688	Trmt1
299	ENSMUSG00000001910	-0.0927232	0.122423	0.328862	Nacc1
300	ENSMUSG00000001911	0.128782	0.0336105	0.145694	Nfix
301	ENSMUSG00000001918	0.0115141	0.867257	0.947826	Slc1a5
302	ENSMUSG00000001924	-0.050868	0.257219	0.508748	Uba1
303	ENSMUSG00000001930	0.522082	5.47043e-08	6.36518e-06	Vwf
304	ENSMUSG00000001942	-0.215924	0.00335524	0.029472	Siae
305	ENSMUSG00000001943	0.0866201	0.322375	0.577508	Vsig2
306	ENSMUSG00000001946	0.127548	0.0795644	0.252643	Esam
307	ENSMUSG00000001948	-0.0129552	0.943508	0.979965	Spa17
308	ENSMUSG00000001962	0.0120213	0.843664	0.93627	Fam50a
309	ENSMUSG00000001964	0.161455	0.00199879	0.0202029	Emd
310	ENSMUSG00000001983	-0.482076	4.51498e-05	0.00125123	Taco1
311	ENSMUSG00000001985	0.193725	0.611145	0.802329	Grik3
312	ENSMUSG00000001986	-0.411081	0.049012	0.18581	Gria3
313	ENSMUSG00000001988	-0.0449661	0.937822	NA	Npas1
314	ENSMUSG00000001995	0.066921	0.495124	0.723005	Sipa1l2
315	ENSMUSG00000001998	0.238276	0.0696387	0.232737	Ap4e1
316	ENSMUSG00000001999	0.0553185	0.51086	0.73456	Blvra
317	ENSMUSG00000002006	-0.182078	0.389723	0.640105	Pdzd4
318	ENSMUSG00000002007	-0.649755	0.0785742	0.251236	Srpk3
319	ENSMUSG00000002010	-0.451065	3.52284e-05	0.00103183	Idh3g
320	ENSMUSG00000002012	-0.23884	0.440933	0.683435	Pnck
321	ENSMUSG00000002014	0.00306567	0.956565	0.984379	Ssr4
322	ENSMUSG00000002015	-0.183576	0.00471662	0.0373199	Bcap31
323	ENSMUSG00000002017	-0.0923738	0.0587115	0.209272	Fam98a
324	ENSMUSG00000002020	-0.322949	0.00194076	0.0197778	Ltbp2
325	ENSMUSG00000002028	0.111609	0.226933	0.472013	Kmt2a
326	ENSMUSG00000002031	0.15971	0.00300439	0.027308	Ift46
327	ENSMUSG00000002032	-0.265202	0.487981	0.718073	Tmem25
328	ENSMUSG00000002033	0.149711	0.738593	0.882302	Cd3g
329	ENSMUSG00000002043	-0.00289745	0.980396	0.993013	Trappc6a
330	ENSMUSG00000002052	-0.0905183	0.108917	0.307337	Supt6
331	ENSMUSG00000002055	-0.943992	0.0381304	0.157707	Spag5
332	ENSMUSG00000002058	-0.141466	0.225967	0.470432	Unc119
333	ENSMUSG00000002059	0.22	0.0025043	0.023914	Rab34
334	ENSMUSG00000002064	-0.0138749	0.812884	0.920707	Sdf2
335	ENSMUSG00000002068	-0.108057	0.457361	0.69683	Ccne1
336	ENSMUSG00000002076	0.119356	0.88058	NA	Hsf2bp
337	ENSMUSG00000002083	0.610012	0.000874069	0.0113004	Bbc3
338	ENSMUSG00000002102	-0.00881878	0.862986	0.945196	Psmc3
339	ENSMUSG00000002103	-0.0206165	0.713109	0.866016	Acp2
340	ENSMUSG00000002104	0.202464	0.574625	0.778757	Rapsn
341	ENSMUSG00000002105	0.150462	0.0401609	0.163649	Slc39a13
342	ENSMUSG00000002107	0.239356	2.62623e-06	0.000138554	Celf2
343	ENSMUSG00000002108	0.0678954	0.369663	0.621889	Nr1h3
344	ENSMUSG00000002109	0.0293303	0.816128	0.922391	Ddb2
345	ENSMUSG00000002111	0.0840081	0.624481	0.810752	Spi1
346	ENSMUSG00000002129	0.110177	0.115216	0.317021	Sf3a1
347	ENSMUSG00000002147	0.0283227	0.5723	0.777778	Stat6
348	ENSMUSG00000002204	-0.10637	0.688409	0.850895	Napsa
349	ENSMUSG00000002205	0.0859575	0.152169	0.374807	Vrk3
350	ENSMUSG00000002210	0.0460638	0.582919	0.783665	Smg9
351	ENSMUSG00000002221	0.0122944	0.844322	0.93634	Paxip1
352	ENSMUSG00000002222	-0.103853	0.0435019	0.172706	Rmnd5a
353	ENSMUSG00000002227	0.0837011	0.528201	0.747155	Mov10
354	ENSMUSG00000002228	-0.479931	0.0866976	0.267065	Ppm1j
355	ENSMUSG00000002233	0.234807	0.00196712	0.0199865	Rhoc
356	ENSMUSG00000002249	0.067141	0.562174	0.770427	Tead3
357	ENSMUSG00000002250	-0.135761	0.0867234	0.267079	Ppard
358	ENSMUSG00000002257	-0.265892	0.305844	0.562455	Def6
359	ENSMUSG00000002265	1.07761	2.64063e-10	1.06807e-07	Peg3
360	ENSMUSG00000002266	0.929428	0.000916509	0.011733	Zim1
361	ENSMUSG00000002274	-0.261185	0.691841	NA	Metrn
362	ENSMUSG00000002279	-0.193739	0.000499227	0.00747805	Lmf1
363	ENSMUSG00000002280	-0.125899	0.171266	0.403142	Ciao3
364	ENSMUSG00000002289	0.288902	0.127756	0.336588	Angptl4
365	ENSMUSG00000002297	-0.465122	0.0274922	0.126534	Dbf4
366	ENSMUSG00000002307	0.0100674	0.912652	0.966415	Daxx
367	ENSMUSG00000002308	0.184029	0.0943516	0.2818	Cd320
368	ENSMUSG00000002319	0.219355	0.000902789	0.0115923	Ipo4
369	ENSMUSG00000002320	0.0474688	0.302944	0.559985	Tm9sf1
370	ENSMUSG00000002325	-0.290572	0.132578	0.344327	Irf9
371	ENSMUSG00000002326	-0.132093	0.247878	0.497867	Gmpr2
372	ENSMUSG00000002329	0.0217751	0.681582	0.846893	Mdp1
373	ENSMUSG00000002332	-0.165238	0.00587959	0.0436168	Dhrs1
374	ENSMUSG00000002341	-0.546904	0.00068716	0.0094293	Ncan
375	ENSMUSG00000002342	0.0540196	0.405777	0.654087	Tmem161a
376	ENSMUSG00000002343	0.0677876	0.519224	0.740217	Armc6
377	ENSMUSG00000002345	0.0014926	0.982902	0.99396	Borcs8
378	ENSMUSG00000002346	0.132076	0.318486	0.574173	Slc25a42
379	ENSMUSG00000002365	0.186236	0.000113302	0.00248037	Snx9
380	ENSMUSG00000002372	0.0417602	0.40907	0.656744	Ranbp3
381	ENSMUSG00000002379	-0.302357	0.00266422	0.0250886	Ndufa11
382	ENSMUSG00000002384	-1.29466	0.147948	NA	Bmp8b
383	ENSMUSG00000002393	0.0166672	0.871272	0.949069	Nr2f6
384	ENSMUSG00000002395	0.088543	0.133379	0.345615	Use1
385	ENSMUSG00000002396	-0.0889484	0.36051	0.612855	Ocel1
386	ENSMUSG00000002409	-0.053415	0.537233	0.752268	Dyrk1b
387	ENSMUSG00000002413	-0.00592678	0.922648	0.971004	Braf
388	ENSMUSG00000002416	-0.205741	0.0207221	0.104645	Ndufb2
389	ENSMUSG00000002428	0.0867557	0.303983	0.560579	Hltf
390	ENSMUSG00000002455	-0.0185194	0.647065	0.824631	Prpf6
391	ENSMUSG00000002458	-0.0198043	0.799634	0.913714	Rgs19
392	ENSMUSG00000002459	-0.206947	0.802622	NA	Rgs20
393	ENSMUSG00000002475	-0.326758	0.000551045	0.00803161	Abhd3
394	ENSMUSG00000002477	-0.210573	0.00515661	0.0397461	Snrpd1
395	ENSMUSG00000002486	0.209154	0.0108057	0.067241	Tchp
396	ENSMUSG00000002489	0.11927	0.524965	0.744602	Tiam1
397	ENSMUSG00000002496	-0.106148	0.0203194	0.103257	Tsc2
398	ENSMUSG00000002500	0.805976	0.0168808	0.0913573	Rpl3l
399	ENSMUSG00000002504	0.133052	0.0685412	0.230544	Slc9a3r2
400	ENSMUSG00000002524	-0.006738	0.845114	0.93634	Puf60
401	ENSMUSG00000002546	0.0499305	0.295216	0.552594	Golga2
402	ENSMUSG00000002550	-0.154592	0.0296357	0.133932	Uck1
403	ENSMUSG00000002565	1.69219	0.0341959	NA	Scin
404	ENSMUSG00000002578	-0.387553	0.316575	0.572247	Ikzf4
405	ENSMUSG00000002580	-0.131448	0.0384148	0.158434	Mien1
406	ENSMUSG00000002588	-0.129134	0.551759	0.762304	Pon1
407	ENSMUSG00000002602	0.425608	0.0351087	0.149406	Axl
408	ENSMUSG00000002603	0.111199	0.172734	0.405249	Tgfb1
409	ENSMUSG00000002608	0.0343219	0.54625	0.758641	Ccdc97
410	ENSMUSG00000002617	-0.120901	0.34802	0.60022	Zfp40
411	ENSMUSG00000002625	0.0877905	0.195258	0.434111	Akap8l
412	ENSMUSG00000002635	0.0215452	0.803904	0.916588	Pdcd2l
413	ENSMUSG00000002658	0.103297	0.0603781	0.212769	Gtf2f1
414	ENSMUSG00000002660	-0.228918	0.00858454	0.0569997	Clpp
415	ENSMUSG00000002661	0.0925117	0.399995	0.648885	Alkbh7
416	ENSMUSG00000002664	-0.194931	0.804443	NA	Pspn
417	ENSMUSG00000002668	0.135711	0.3978	0.646824	Dennd1c
418	ENSMUSG00000002679	0.0172472	0.82952	0.929085	Med6
419	ENSMUSG00000002688	0.22621	0.00328583	0.0290425	Prkd1
420	ENSMUSG00000002699	0.153595	0.393542	0.643083	Lcp2
421	ENSMUSG00000002718	-0.117057	0.0482703	0.18386	Cse1l
422	ENSMUSG00000002728	-0.147089	0.0518255	0.193122	Naa20
423	ENSMUSG00000002731	-0.0208033	0.742295	0.884238	Prkra
424	ENSMUSG00000002732	-0.0389299	0.583575	0.784127	Fkbp7
425	ENSMUSG00000002733	-0.0530484	0.455902	0.695967	Plekha3
426	ENSMUSG00000002741	-0.0505248	0.354974	0.607523	Ykt6
427	ENSMUSG00000002748	0.032469	0.476898	0.710329	Baz1b
428	ENSMUSG00000002763	-0.256041	0.00861479	0.0570865	Pex6
429	ENSMUSG00000002767	-0.106128	0.312243	0.568551	Mrpl2
430	ENSMUSG00000002768	-0.00209823	0.968043	0.988007	Mea1
431	ENSMUSG00000002769	-1.0842	0.113858	0.315245	Gnmt
432	ENSMUSG00000002771	0.325215	0.0921686	0.277765	Grin2d
433	ENSMUSG00000002778	0.058669	0.207311	0.448239	Kdelr1
434	ENSMUSG00000002781	-0.268526	0.0171676	0.0921752	Tmem143
435	ENSMUSG00000002791	-0.158212	0.906459	NA	Pdxk-ps
436	ENSMUSG00000002797	-0.222182	0.12961	0.339368	Ggct
437	ENSMUSG00000002799	0.104818	0.26376	0.516156	Jag2
438	ENSMUSG00000002803	0.157403	0.0894846	0.272236	Btbd6
439	ENSMUSG00000002804	-0.188667	0.125948	0.333721	Nudt14
440	ENSMUSG00000002808	0.216367	0.37815	0.629558	Epdr1
441	ENSMUSG00000002812	0.0564062	0.165213	0.393637	Flii
442	ENSMUSG00000002814	-0.040251	0.688151	0.850763	Top3a
443	ENSMUSG00000002820	-0.128209	0.182418	0.418048	Atg4d
444	ENSMUSG00000002825	-0.0151774	0.902765	0.96186	Qtrt1
445	ENSMUSG00000002831	0.321365	0.00613772	0.0451375	Plin4
446	ENSMUSG00000002833	0.036618	0.519311	0.740229	Hdgfl2
447	ENSMUSG00000002835	0.125329	0.517325	0.739446	Chaf1a
448	ENSMUSG00000002844	0.0103524	0.853697	0.940005	Adprh
449	ENSMUSG00000002845	-0.00611697	0.943368	0.97993	Tmem39a
450	ENSMUSG00000002846	-0.307188	3.77846e-05	0.0010935	Timmdc1
451	ENSMUSG00000002847	0.173753	0.473026	0.707684	Pla1a
452	ENSMUSG00000002870	-0.125417	0.509923	0.734156	Mcm2
453	ENSMUSG00000002871	0.0779317	0.28265	0.538303	Tpra1
454	ENSMUSG00000002881	-0.165729	0.000840173	0.0109454	Nab1
455	ENSMUSG00000002885	-0.0118945	0.873527	0.949918	Adgre5
456	ENSMUSG00000002897	-0.00617234	0.972533	0.989602	Il17ra
457	ENSMUSG00000002900	0.145951	0.0966582	0.285869	Lamb1
458	ENSMUSG00000002908	0.167401	0.201471	0.441382	Kcnn1
459	ENSMUSG00000002910	0.393264	0.00118488	0.0139977	Arrdc2
460	ENSMUSG00000002944	0.203243	0.00458626	0.0366125	Cd36
461	ENSMUSG00000002948	0.051085	0.330628	0.58475	Map2k7
462	ENSMUSG00000002949	-0.244484	0.00742852	0.05179	Timm44
463	ENSMUSG00000002957	0.037645	0.457713	0.696875	Ap2a2
464	ENSMUSG00000002963	0.0515117	0.414772	0.661238	Pnkp
465	ENSMUSG00000002968	0.146061	0.0751942	0.2446	Med25
466	ENSMUSG00000002980	0.318105	0.000196082	0.00371353	Bcam
467	ENSMUSG00000002981	-0.0794314	0.124594	0.331756	Clptm1
468	ENSMUSG00000002983	0.126283	0.278858	0.534496	Relb
469	ENSMUSG00000002984	-0.0991373	0.249586	0.50016	Tomm40
470	ENSMUSG00000002985	0.434849	2.17295e-05	0.00071539	Apoe
471	ENSMUSG00000002996	0.109655	0.00657846	0.0475958	Hbp1
472	ENSMUSG00000002997	-0.0810644	0.339201	0.59192	Prkar2b
473	ENSMUSG00000003031	0.188884	0.0258869	0.121785	Cdkn1b
474	ENSMUSG00000003032	0.330896	0.0310913	0.13805	Klf4
475	ENSMUSG00000003033	-0.152841	0.0216086	0.107682	Ap1m1
476	ENSMUSG00000003037	-0.0505021	0.337256	0.590224	Rab8a
477	ENSMUSG00000003038	0.337089	0.0171526	0.0921752	Hmgn2
478	ENSMUSG00000003039	-0.0670229	0.0834824	0.260124	Fam32a
479	ENSMUSG00000003051	-1.32363	0.291222	NA	Elf3
480	ENSMUSG00000003053	-1.95433	0.0601859	0.212433	Cyp2c29
481	ENSMUSG00000003062	0.183904	0.0383923	0.15838	Stard3nl
482	ENSMUSG00000003068	-0.0659512	0.38054	0.631186	Stk11
483	ENSMUSG00000003070	0.393579	0.00498461	0.03879	Efna2
484	ENSMUSG00000003072	-0.233992	0.0444556	0.174898	Atp5d
485	ENSMUSG00000003099	0.0221146	0.740789	0.88331	Ppp5c
486	ENSMUSG00000003119	-0.00356003	0.959221	0.985321	Cdk12
487	ENSMUSG00000003123	0.0754803	0.377425	0.628887	Lipe
488	ENSMUSG00000003131	-0.0244723	0.60169	0.795755	Pafah1b2
489	ENSMUSG00000003134	-0.168861	0.171204	0.403106	Tbc1d8
490	ENSMUSG00000003135	-0.100818	0.197091	0.436529	Cnot11
491	ENSMUSG00000003153	0.510736	0.0344102	0.14752	Slc2a3
492	ENSMUSG00000003154	0.0868352	0.247254	0.497023	Foxj2
493	ENSMUSG00000003161	0.101982	0.0146532	0.0828105	Sri
494	ENSMUSG00000003166	0.12923	0.00458146	0.0366086	Dgcr2
495	ENSMUSG00000003184	0.0489839	0.425881	0.670888	Irf3
496	ENSMUSG00000003190	0.239835	0.0699755	0.23327	Bcl2l12
497	ENSMUSG00000003198	-0.0154283	0.900193	0.960885	Zfp959
498	ENSMUSG00000003199	-0.00117405	0.983289	0.99396	Mpnd
499	ENSMUSG00000003200	-0.0118388	0.880376	0.952872	Sh3gl1
500	ENSMUSG00000003206	-0.0503162	0.843386	0.936184	Ebi3
501	ENSMUSG00000003208	0.0490775	0.641494	0.821754	Yju2
502	ENSMUSG00000003226	-0.130531	0.0366671	0.153765	Ranbp2
503	ENSMUSG00000003228	-0.0330443	0.602311	0.796084	Grk5
504	ENSMUSG00000003233	-0.210044	0.0001441	0.00293521	Dvl3
505	ENSMUSG00000003234	-0.0102352	0.825276	0.927235	Abcf3
506	ENSMUSG00000003235	0.027153	0.60308	0.796418	Eif2b5
507	ENSMUSG00000003269	0.0972332	0.088309	0.269576	Cyth2
508	ENSMUSG00000003271	-0.191068	0.447034	0.688131	Sult2b1
509	ENSMUSG00000003273	-0.123052	0.225825	0.470197	Car11
510	ENSMUSG00000003279	-0.331888	0.465671	0.702435	Dlgap1
511	ENSMUSG00000003282	0.508639	0.317728	NA	Plag1
512	ENSMUSG00000003283	-0.589333	0.0169735	0.0916489	Hck
513	ENSMUSG00000003299	-0.169573	0.0260103	0.122163	Mrpl4
514	ENSMUSG00000003308	-0.158318	0.00753234	0.0521384	Keap1
515	ENSMUSG00000003309	-0.491114	0.714487	NA	Ap1m2
516	ENSMUSG00000003316	0.106019	0.133676	0.345857	Glg1
517	ENSMUSG00000003344	0.0785726	0.28673	0.542793	Btbd2
518	ENSMUSG00000003345	0.0470318	0.525687	0.744881	Csnk1g2
519	ENSMUSG00000003346	-0.0560845	0.574685	0.778777	Abhd17a
520	ENSMUSG00000003348	0.00774496	0.968922	0.988414	Mob3a
521	ENSMUSG00000003352	-0.0496452	0.777905	0.901682	Cacnb3
522	ENSMUSG00000003354	0.425319	0.479132	NA	Ccdc65
523	ENSMUSG00000003355	0.119437	0.40307	0.651855	Fkbp11
524	ENSMUSG00000003360	0.0570519	0.267105	0.52047	Ddx23
525	ENSMUSG00000003363	0.029615	0.6734	0.842084	Pld3
526	ENSMUSG00000003378	-0.151695	0.200302	0.440073	Grik5
527	ENSMUSG00000003379	0.375426	0.426318	0.671121	Cd79a
528	ENSMUSG00000003380	0.176185	0.0507303	0.190577	Rabac1
529	ENSMUSG00000003382	-0.255642	0.00012915	0.00271871	Etv3
530	ENSMUSG00000003402	-0.0463654	0.393823	0.643182	Prkcsh
531	ENSMUSG00000003410	-0.584769	0.178761	0.413339	Elavl3
532	ENSMUSG00000003411	0.210702	0.644591	0.82364	Rab3b
533	ENSMUSG00000003418	-0.682742	0.0471627	0.181349	St8sia6
534	ENSMUSG00000003420	0.165557	0.014388	0.0817741	Fcgrt
535	ENSMUSG00000003421	-0.00110035	0.989043	0.996437	Nosip
536	ENSMUSG00000003423	-0.00225348	0.974923	0.990889	Pih1d1
537	ENSMUSG00000003429	-0.0255077	0.577155	0.780258	Rps11
538	ENSMUSG00000003435	0.057272	0.229325	0.474979	Supt5
539	ENSMUSG00000003437	0.140679	0.0101786	0.0645923	Paf1
540	ENSMUSG00000003438	-0.0532595	0.462517	0.699852	Timm50
541	ENSMUSG00000003444	-0.105762	0.282932	0.538597	Med29
542	ENSMUSG00000003452	0.0899079	0.769486	0.898174	Bicd1
543	ENSMUSG00000003458	0.186342	3.08275e-05	0.000922002	Ncstn
544	ENSMUSG00000003464	-0.21544	0.000734451	0.0099259	Pex19
545	ENSMUSG00000003469	-0.997491	1.94643e-08	2.97892e-06	Phyhip
546	ENSMUSG00000003476	-0.222638	0.638404	0.819805	Crhr2
547	ENSMUSG00000003477	0.52115	0.0021995	0.0216358	Inmt
548	ENSMUSG00000003484	0.13645	0.77526	0.900767	Cyp4f18
549	ENSMUSG00000003500	0.231574	0.286558	0.542581	Impdh1
550	ENSMUSG00000003518	0.101209	0.146157	0.36551	Dusp3
551	ENSMUSG00000003526	0.0509053	0.734939	0.879993	Prodh
552	ENSMUSG00000003527	0.117258	0.0805696	0.25455	Ess2
553	ENSMUSG00000003528	-0.684894	8.41571e-08	9.04848e-06	Slc25a1
554	ENSMUSG00000003531	-0.0651035	0.491064	0.720085	Dgcr6
555	ENSMUSG00000003534	0.483715	1.79834e-06	0.000103912	Ddr1
556	ENSMUSG00000003541	-0.303504	0.0626367	0.217824	Ier3
557	ENSMUSG00000003545	-0.525609	0.268026	0.521621	Fosb
558	ENSMUSG00000003546	-0.0649513	0.36163	0.613908	Klc4
559	ENSMUSG00000003549	0.0571764	0.446894	0.687978	Ercc1
560	ENSMUSG00000003555	0.925077	0.234417	NA	Cyp17a1
561	ENSMUSG00000003559	-0.318031	3.64593e-05	0.00106238	As3mt
562	ENSMUSG00000003573	0.226825	0.000735273	0.00992911	Homer3
563	ENSMUSG00000003575	0.171173	0.0524065	0.194564	Crtc1
564	ENSMUSG00000003581	0.178827	0.00618385	0.0453981	Rnf215
565	ENSMUSG00000003585	-0.95848	0.099992	0.292218	Sec14l2
566	ENSMUSG00000003604	0.0188275	0.824081	0.926557	Aven
567	ENSMUSG00000003617	0.212051	0.000740426	0.00996544	Cp
568	ENSMUSG00000003623	-0.178305	0.00818848	0.0550478	Crot
569	ENSMUSG00000003644	-0.453301	0.000714525	0.00971069	Rps6ka1
570	ENSMUSG00000003660	-0.0321706	0.378605	0.629852	Snrnp200
571	ENSMUSG00000003662	-0.125328	0.0219075	0.108795	Ciao1
572	ENSMUSG00000003665	0.804111	0.123408	0.330307	Has1
573	ENSMUSG00000003680	-0.0481276	0.315508	0.570925	Taf6l
574	ENSMUSG00000003721	-0.0772692	0.213531	0.456056	Insig2
575	ENSMUSG00000003731	-0.183472	0.000632695	0.008839	Kpna6
576	ENSMUSG00000003746	0.253438	0.0509972	0.191032	Man1a
577	ENSMUSG00000003752	0.0619322	0.671525	0.840606	Itpkc
578	ENSMUSG00000003762	-0.0689123	0.49182	0.720203	Coq8b
579	ENSMUSG00000003778	0.189852	0.000144892	0.00294513	Brd8
580	ENSMUSG00000003779	-0.130452	0.621192	0.808781	Kif20a
581	ENSMUSG00000003808	-0.074828	0.292471	0.549552	Farsa
582	ENSMUSG00000003809	-0.21867	0.00498322	0.03879	Gcdh
583	ENSMUSG00000003810	-0.00851606	0.88196	0.953597	Mast2
584	ENSMUSG00000003812	-0.0762301	0.278777	0.534462	Dnase2a
585	ENSMUSG00000003813	-0.134611	0.0187024	0.0972798	Rad23a
586	ENSMUSG00000003814	0.0352077	0.580181	0.78201	Calr
587	ENSMUSG00000003824	0.0122523	0.945508	0.98088	Syce2
588	ENSMUSG00000003847	0.128819	0.02147	0.107274	Nfat5
589	ENSMUSG00000003848	0.040925	0.619239	0.807558	Nob1
590	ENSMUSG00000003849	0.258442	0.0849932	0.263623	Nqo1
591	ENSMUSG00000003863	-0.143221	0.592661	0.790028	Ppfia3
592	ENSMUSG00000003865	-0.116669	0.0696401	0.232737	Gys1
593	ENSMUSG00000003868	-0.227945	0.0497556	0.187875	Ruvbl2
594	ENSMUSG00000003872	1.01075	0.044651	NA	Lin7b
595	ENSMUSG00000003873	0.094145	0.196638	0.435981	Bax
596	ENSMUSG00000003882	0.480024	0.239212	0.487491	Il7r
597	ENSMUSG00000003923	-0.231243	0.00178752	0.0186183	Tfam
598	ENSMUSG00000003929	0.162047	0.13963	0.354829	Zfp81
599	ENSMUSG00000003934	-0.140571	0.695074	0.855089	Efnb3
600	ENSMUSG00000003948	0.354664	0.00131913	0.0151211	Mmd
601	ENSMUSG00000003949	-0.118285	0.395685	0.644848	Hlf
602	ENSMUSG00000003955	-0.13627	0.0452947	0.17697	Fam162a
603	ENSMUSG00000003970	0.10587	0.02651	0.123655	Rpl8
604	ENSMUSG00000003992	0.162617	0.0580331	0.20777	Ssbp2
605	ENSMUSG00000004018	0.0285654	0.799135	0.913328	Fancl
606	ENSMUSG00000004031	0.32186	0.464727	0.701697	Brinp2
607	ENSMUSG00000004032	-0.0965573	0.196591	0.435981	Gstm5
608	ENSMUSG00000004035	0.0957298	0.463124	0.700436	Gstm7
609	ENSMUSG00000004038	-1.61185	0.0208483	0.105127	Gstm3
610	ENSMUSG00000004040	0.0469484	0.326366	0.581895	Stat3
611	ENSMUSG00000004043	0.0505364	0.38218	0.63298	Stat5a
612	ENSMUSG00000004044	0.260737	0.00162829	0.0175851	Cavin1
613	ENSMUSG00000004054	0.0752332	0.333735	0.587664	Map3k11
614	ENSMUSG00000004056	-0.0581412	0.344018	0.596164	Akt2
615	ENSMUSG00000004069	-0.324725	8.99109e-05	0.00209809	Dnaja3
616	ENSMUSG00000004070	-0.174401	0.00180404	0.01871	Hmox2
617	ENSMUSG00000004071	-0.127194	0.0510887	0.191191	Cdip1
618	ENSMUSG00000004085	0.0164803	0.819708	0.923973	Map3k20
619	ENSMUSG00000004096	-0.0405645	0.435791	0.679194	Cwc15
620	ENSMUSG00000004098	0.806354	9.82864e-09	1.77627e-06	Col5a3
621	ENSMUSG00000004099	0.0197961	0.88346	0.953607	Dnmt1
622	ENSMUSG00000004100	-0.0805518	0.415468	0.661851	Ppan
623	ENSMUSG00000004105	0.135217	0.093417	0.280492	Angptl2
624	ENSMUSG00000004110	0.0701282	0.890294	0.957236	Cacna1e
625	ENSMUSG00000004113	0.403374	0.551618	NA	Cacna1b
626	ENSMUSG00000004127	-0.115927	0.220858	0.464867	Trmt10a
627	ENSMUSG00000004151	0.239843	0.188978	0.425495	Etv1
628	ENSMUSG00000004187	-0.132224	0.212674	0.45491	Kifc2
629	ENSMUSG00000004207	-0.0388367	0.235591	0.48261	Psap
630	ENSMUSG00000004221	-0.0436309	0.448606	0.689738	Ikbkg
631	ENSMUSG00000004233	-0.284946	0.00440799	0.0354896	Wars2
632	ENSMUSG00000004263	0.0293319	0.766753	0.896393	Atn1
633	ENSMUSG00000004264	-0.171538	0.0262882	0.122935	Phb2
634	ENSMUSG00000004266	0.208013	0.159232	0.384901	Ptpn6
635	ENSMUSG00000004267	-0.353639	0.0875648	0.268256	Eno2
636	ENSMUSG00000004268	-0.177263	0.00722075	0.0507668	Emg1
637	ENSMUSG00000004270	-0.380639	1.44769e-05	0.000516666	Lpcat3
638	ENSMUSG00000004285	-0.190136	0.00299653	0.0272657	Atp6v1f
639	ENSMUSG00000004317	0.253232	0.087766	0.268401	Clcn5
640	ENSMUSG00000004319	-0.205579	0.00363598	0.0310392	Clcn3
641	ENSMUSG00000004328	0.42607	0.132178	0.343525	Hif3a
642	ENSMUSG00000004347	-0.779947	0.337658	NA	Pde1c
643	ENSMUSG00000004356	0.0484226	0.480342	0.712606	Utp20
644	ENSMUSG00000004359	-0.263337	0.574828	0.77883	Spic
645	ENSMUSG00000004360	-0.264594	0.176535	0.410336	9330159F19Rik
646	ENSMUSG00000004364	-0.139988	0.00165204	0.0177289	Cul3
647	ENSMUSG00000004371	-0.72948	0.215837	NA	Il11
648	ENSMUSG00000004383	0.093056	0.147918	0.368235	Large1
649	ENSMUSG00000004393	0.017378	0.723484	0.872526	Ddx56
650	ENSMUSG00000004394	0.0255542	0.61188	0.80286	Tmed4
651	ENSMUSG00000004415	-0.755297	0.220184	0.463966	Col26a1
652	ENSMUSG00000004446	0.159068	0.380704	0.631335	Bid
653	ENSMUSG00000004451	-0.0130941	0.79279	0.909687	Ralb
654	ENSMUSG00000004455	0.00373733	0.963126	0.986403	Ppp1cc
655	ENSMUSG00000004460	-0.0304994	0.606761	0.799229	Dnajb11
656	ENSMUSG00000004462	-0.0310887	0.633794	0.816479	Tbccd1
657	ENSMUSG00000004473	-0.422048	0.0391017	0.160372	Clec11a
658	ENSMUSG00000004500	0.10679	0.233491	0.480257	Zfp324
659	ENSMUSG00000004508	0.032924	0.784799	0.905577	Gab2
660	ENSMUSG00000004530	0.080107	0.188493	0.425327	Coro1c
661	ENSMUSG00000004535	-0.0574941	0.184111	0.419992	Tax1bp1
662	ENSMUSG00000004552	0.0562481	0.815107	0.922007	Ctse
663	ENSMUSG00000004558	-0.388032	0.00116261	0.0138163	Ndrg2
664	ENSMUSG00000004561	0.0823358	0.343899	0.596164	Mettl17
665	ENSMUSG00000004562	0.129266	0.0872849	0.267867	Arhgef40
666	ENSMUSG00000004565	0.0208161	0.688774	0.850974	Pnpla6
667	ENSMUSG00000004567	0.0646323	0.301062	0.558359	Mcoln1
668	ENSMUSG00000004568	8.20588e-05	0.999339	0.999624	Arhgef18
669	ENSMUSG00000004591	0.0888442	0.045237	0.176826	Pkn2
670	ENSMUSG00000004609	0.213526	0.306455	0.563243	Cd33
671	ENSMUSG00000004610	-0.293409	0.00394316	0.0329532	Etfb
672	ENSMUSG00000004612	-0.421323	0.22733	0.472401	Nkg7
673	ENSMUSG00000004626	-0.428546	0.00239157	0.0230201	Stxbp2
674	ENSMUSG00000004630	-0.72378	0.45125	NA	Pcp2
675	ENSMUSG00000004631	0.133545	0.133587	0.345679	Sgce
676	ENSMUSG00000004633	0.0901961	0.555208	0.765263	Chn2
677	ENSMUSG00000004637	-0.223642	0.0231701	0.112945	Wwox
678	ENSMUSG00000004642	0.117093	0.146121	0.365507	Slbp
679	ENSMUSG00000004655	0.298698	0.0023941	0.0230214	Aqp1
680	ENSMUSG00000004661	-0.245748	0.202238	0.442463	Arid3b
681	ENSMUSG00000004665	-0.142263	0.537074	0.752175	Cnn2
682	ENSMUSG00000004667	-0.0207195	0.766015	0.896028	Polr2e
683	ENSMUSG00000004668	-0.590349	0.84533	NA	Abca13
684	ENSMUSG00000004677	-0.00279153	0.972445	0.989571	Myo9b
685	ENSMUSG00000004698	-0.272222	0.099156	0.290675	Hdac9
686	ENSMUSG00000004707	0.059002	0.837167	0.93276	Ly9
687	ENSMUSG00000004709	0.501015	0.357743	0.610359	Cd244a
688	ENSMUSG00000004730	0.110274	0.509998	0.734161	Adgre1
689	ENSMUSG00000004748	-0.664313	5.13041e-06	0.000233661	Mtfp1
690	ENSMUSG00000004768	0.182626	0.0541839	0.198893	Rab23
691	ENSMUSG00000004771	0.0237019	0.669866	0.839757	Rab11a
692	ENSMUSG00000004788	-0.118445	0.099816	0.291909	Eif2b2
693	ENSMUSG00000004789	-0.457228	3.94715e-05	0.00111944	Dlst
694	ENSMUSG00000004791	0.42832	0.0989719	0.290407	Pgf
695	ENSMUSG00000004798	0.116211	0.0569163	0.205068	Ulk2
696	ENSMUSG00000004814	0.591053	0.00973729	0.0625844	Ccl24
697	ENSMUSG00000004815	0.0796568	0.403609	0.652238	Dgkq
698	ENSMUSG00000004837	-0.0459514	0.740683	0.883308	Grap
699	ENSMUSG00000004843	-0.0104611	0.869611	0.948343	Chmp2b
700	ENSMUSG00000004846	0.1287	0.0637123	0.219989	Plod3
701	ENSMUSG00000004849	-0.0407164	0.481624	0.713635	Ap1s1
702	ENSMUSG00000004864	-0.219358	0.734288	NA	Mapk13
703	ENSMUSG00000004865	-0.129236	0.154121	0.377753	Srpk1
704	ENSMUSG00000004880	-0.02626	0.851348	0.938535	Lbr
705	ENSMUSG00000004885	-0.686342	0.566173	NA	Crabp2
706	ENSMUSG00000004891	0.0806189	0.348408	0.600655	Nes
707	ENSMUSG00000004892	-0.621028	0.472368	NA	Bcan
708	ENSMUSG00000004895	-0.0236102	0.747161	0.887227	Prcc
709	ENSMUSG00000004896	0.0179144	0.775196	0.900767	Rrnad1
710	ENSMUSG00000004897	-0.157492	0.0162897	0.0894698	Hdgf
711	ENSMUSG00000004902	-0.687687	0.0693007	0.232114	Slc25a18
712	ENSMUSG00000004929	0.0908113	0.312781	0.569021	Thop1
713	ENSMUSG00000004931	-0.126476	0.279999	0.535596	Apba3
714	ENSMUSG00000004933	0.138175	0.616333	0.805777	Matk
715	ENSMUSG00000004934	-0.00330733	0.97583	0.991532	Pias4
716	ENSMUSG00000004936	-0.151908	0.000460136	0.00707401	Map2k1
717	ENSMUSG00000004937	-0.0830764	0.275772	0.531098	Sgta
718	ENSMUSG00000004939	2.57816	0.121593	NA	Nmrk2
719	ENSMUSG00000004945	-0.257409	0.000400052	0.00636935	Tmem242
720	ENSMUSG00000004947	0.215663	0.00250282	0.0239133	Dtx2
721	ENSMUSG00000004951	-0.134895	0.115686	0.317748	Hspb1
722	ENSMUSG00000004952	0.423518	0.000782977	0.0104078	Rasa4
723	ENSMUSG00000004980	0.0571404	0.165508	0.39412	Hnrnpa2b1
724	ENSMUSG00000004994	-0.0397923	0.717629	0.868682	Ccdc130
725	ENSMUSG00000004996	-0.00217792	0.980985	0.993013	Mri1
726	ENSMUSG00000005034	-0.0563962	0.425085	0.670505	Prkacb
727	ENSMUSG00000005043	0.260761	2.80164e-05	0.00086378	Sgsh
728	ENSMUSG00000005045	-0.14288	0.643253	0.822798	Chd5
729	ENSMUSG00000005054	-0.019283	0.724445	0.873261	Cstb
730	ENSMUSG00000005057	-0.421742	0.000236589	0.00424121	Sh2b2
731	ENSMUSG00000005069	-0.226723	0.00123083	0.0143806	Pex5
732	ENSMUSG00000005078	-0.0862306	0.216848	0.460131	Jkamp
733	ENSMUSG00000005087	-0.279816	0.209189	0.450557	Cd44
734	ENSMUSG00000005089	-2.13234	0.0248936	NA	Slc1a2
735	ENSMUSG00000005102	-0.167721	0.0441048	0.174204	Eif2ak4
736	ENSMUSG00000005103	-0.0573472	0.158893	0.384457	Wdr1
737	ENSMUSG00000005107	-0.334782	0.015189	0.0850186	Slc2a9
738	ENSMUSG00000005124	-1.20735	0.0269928	0.124913	Ccn4
739	ENSMUSG00000005125	0.624478	0.000120564	0.00260246	Ndrg1
740	ENSMUSG00000005131	-0.0558931	0.881005	0.953099	4930550C14Rik
741	ENSMUSG00000005142	0.174225	0.039463	0.161542	Man2b1
742	ENSMUSG00000005148	0.276779	0.334714	0.588064	Klf5
743	ENSMUSG00000005150	-0.104479	0.153415	0.376745	Wdr83
744	ENSMUSG00000005161	-0.0072346	0.909905	0.965187	Prdx2
745	ENSMUSG00000005198	0.190504	0.00417853	0.0342151	Polr2a
746	ENSMUSG00000005204	-0.0706085	0.108456	0.306533	Senp3
747	ENSMUSG00000005220	0.522867	0.0118523	0.0716794	Corin
748	ENSMUSG00000005225	0.0694695	0.498955	0.726188	Plekha8
749	ENSMUSG00000005233	-0.0410653	0.899905	0.960703	Spc25
750	ENSMUSG00000005237	-0.307469	0.360053	0.612644	Dnah2
751	ENSMUSG00000005251	-0.089319	0.517246	0.739396	Ripk4
752	ENSMUSG00000005262	-0.201867	0.00317537	0.0283939	Ufd1
753	ENSMUSG00000005267	0.214058	0.463269	0.700438	Zfp287
754	ENSMUSG00000005268	0.553973	0.00208067	0.0207311	Prlr
755	ENSMUSG00000005299	-0.577649	1.62137e-08	2.64844e-06	Letm1
756	ENSMUSG00000005312	-0.0751417	0.188697	0.425327	Ubqln1
757	ENSMUSG00000005320	-0.302053	0.720494	0.870723	Fgfr4
758	ENSMUSG00000005338	0.577209	0.0164319	0.0898115	Cadm3
759	ENSMUSG00000005339	-0.382858	0.676936	NA	Fcer1a
760	ENSMUSG00000005354	-0.162976	0.0216571	0.107892	Txn2
761	ENSMUSG00000005360	0.395046	9.20511e-05	0.00213337	Slc1a3
762	ENSMUSG00000005362	-0.0372799	0.586022	0.785307	Crbn
763	ENSMUSG00000005364	1.46475	0.115297	NA	Il5ra
764	ENSMUSG00000005370	0.14017	0.137442	0.351636	Msh6
765	ENSMUSG00000005371	0.0269154	0.641518	0.821754	Fbxo11
766	ENSMUSG00000005373	-0.380623	0.00137059	0.015512	Mlxipl
767	ENSMUSG00000005374	0.196108	0.0457517	0.1781	Tbl2
768	ENSMUSG00000005378	-0.0666423	0.366991	0.619726	Bud23
769	ENSMUSG00000005397	0.287527	0.0336944	0.145983	Nid1
770	ENSMUSG00000005410	-0.313296	0.178721	0.413301	Mcm5
771	ENSMUSG00000005413	0.00222154	0.983734	0.994135	Hmox1
772	ENSMUSG00000005417	-0.00140795	0.966871	0.987447	Mprip
773	ENSMUSG00000005442	0.156752	0.0559222	0.202723	Cic
774	ENSMUSG00000005447	0.445636	0.020676	0.104475	Pafah1b3
775	ENSMUSG00000005465	0.0103611	0.954299	0.983657	Il27ra
776	ENSMUSG00000005469	-0.315918	3.80667e-05	0.00109762	Prkaca
777	ENSMUSG00000005470	-0.442618	0.0509445	0.190879	Asf1b
778	ENSMUSG00000005474	0.275257	0.927526	NA	Myl10
779	ENSMUSG00000005481	0.1557	0.0763455	0.246628	Ddx39a
780	ENSMUSG00000005483	-0.152494	0.0532401	0.196522	Dnajb1
781	ENSMUSG00000005501	-0.157138	0.00374424	0.0316454	Usp40
782	ENSMUSG00000005505	-0.111491	0.289155	0.545795	Kbtbd4
783	ENSMUSG00000005506	-0.0379144	0.520602	0.741012	Celf1
784	ENSMUSG00000005510	-0.232915	0.0179979	0.0946296	Ndufs3
785	ENSMUSG00000005514	0.132916	0.109565	0.308517	Por
786	ENSMUSG00000005533	0.259031	0.0137882	0.0795364	Igf1r
787	ENSMUSG00000005534	0.0526408	0.291682	0.548767	Insr
788	ENSMUSG00000005540	0.667993	0.281295	0.53704	Fcer2a
789	ENSMUSG00000005547	-2.04163	0.43699	NA	Cyp2a5
790	ENSMUSG00000005566	0.198432	0.000126188	0.00268468	Trim28
791	ENSMUSG00000005575	-0.170939	0.00961256	0.0619257	Ube2m
792	ENSMUSG00000005580	-0.079511	0.506421	0.731999	Adcy9
793	ENSMUSG00000005583	0.189851	0.126114	0.333918	Mef2c
794	ENSMUSG00000005609	0.0335217	0.541834	0.75586	Ctr9
795	ENSMUSG00000005610	-0.050146	0.437717	0.680925	Eif4g2
796	ENSMUSG00000005611	0.11415	0.186307	0.422787	Irag1
797	ENSMUSG00000005615	-0.0223725	0.719689	0.870122	Pcyt1a
798	ENSMUSG00000005621	-0.0527576	0.46315	0.700436	Zfp592
799	ENSMUSG00000005625	-0.118887	0.0504334	0.189717	Psmd4
800	ENSMUSG00000005628	-0.632882	0.00766007	0.0525639	Tmod4
801	ENSMUSG00000005640	-0.0358675	0.9571	0.98481	Insrr
802	ENSMUSG00000005656	0.05948	0.300844	0.558062	Snx6
803	ENSMUSG00000005667	-0.24669	0.0871234	0.267567	Mthfd2
804	ENSMUSG00000005672	-0.477498	0.0013965	0.0156711	Kit
805	ENSMUSG00000005674	-0.243216	0.0141686	0.0808521	Tomm40l
806	ENSMUSG00000005677	-0.944863	0.0201014	0.102578	Nr1i3
807	ENSMUSG00000005681	-1.46004	0.1053	0.301506	Apoa2
808	ENSMUSG00000005682	-0.0908622	0.212669	0.45491	Pan2
809	ENSMUSG00000005683	-0.394776	0.000106295	0.00237598	Cs
810	ENSMUSG00000005686	-0.389375	9.39784e-06	0.000373746	Ampd3
811	ENSMUSG00000005687	0.0883311	0.150448	0.372267	Bcas2
812	ENSMUSG00000005696	0.856846	0.327291	NA	Sh2d1a
813	ENSMUSG00000005698	0.0858159	0.220824	0.464853	Ctcf
814	ENSMUSG00000005699	0.0848744	0.440351	0.683043	Pard6a
815	ENSMUSG00000005705	0.568314	0.267911	NA	Agrp
816	ENSMUSG00000005716	0.0292853	0.983777	0.994135	Pvalb
817	ENSMUSG00000005718	0.857383	9.56421e-07	6.42201e-05	Tfap4
818	ENSMUSG00000005732	-0.0118619	0.858739	0.942699	Ranbp1
819	ENSMUSG00000005763	0.0952772	0.764472	0.895618	Cd247
820	ENSMUSG00000005774	-0.0889055	0.425429	0.670651	Rfx5
821	ENSMUSG00000005779	-0.16181	0.00293055	0.0267945	Psmb4
822	ENSMUSG00000005800	-0.164907	0.872776	NA	Mmp8
823	ENSMUSG00000005802	0.00445162	0.946943	0.981207	Slc30a4
824	ENSMUSG00000005803	0.0384486	0.534008	0.750397	Sqor
825	ENSMUSG00000005804	-0.00764801	0.886191	0.95512	Bloc1s6
826	ENSMUSG00000005813	-0.0484701	0.453403	0.694161	Metap1
827	ENSMUSG00000005823	-0.0921831	0.0691361	0.231882	Gpr108
828	ENSMUSG00000005824	-0.137877	0.77399	0.900215	Tnfsf14
829	ENSMUSG00000005836	-0.785107	1.31669e-05	0.000481358	Gata6
830	ENSMUSG00000005846	-0.0330455	0.437301	0.680736	Rsl1d1
831	ENSMUSG00000005864	0.280702	0.700788	NA	Cnga2
832	ENSMUSG00000005871	0.00375923	0.94638	0.981149	Apc
833	ENSMUSG00000005873	0.19627	0.00120769	0.0141687	Reep5
834	ENSMUSG00000005881	-0.0359449	0.409402	0.656744	Ergic3
835	ENSMUSG00000005882	-0.244085	0.00444003	0.0357306	Uqcc1
836	ENSMUSG00000005883	-0.302566	0.755453	NA	Spo11
837	ENSMUSG00000005886	0.0465558	0.505728	0.731543	Ncoa2
838	ENSMUSG00000005893	0.324689	0.216924	0.460186	Nr2c2
839	ENSMUSG00000005897	0.0770051	0.282528	0.538303	Nr2c1
840	ENSMUSG00000005899	-0.0250602	0.661164	0.833595	Smpd4
841	ENSMUSG00000005907	-0.195587	0.0139806	0.0802645	Pex1
842	ENSMUSG00000005936	0.146733	0.00046359	0.00710141	Kctd20
843	ENSMUSG00000005947	-0.241229	0.113971	0.31528	Itgae
844	ENSMUSG00000005949	0.11661	0.0545506	0.199909	Ctns
845	ENSMUSG00000005950	-0.554682	5.89861e-05	0.00153846	P2rx5
846	ENSMUSG00000005951	-0.0359759	0.597073	0.7928	Shpk
847	ENSMUSG00000005952	0.564379	0.000948102	0.0119928	Trpv1
848	ENSMUSG00000005958	0.356041	0.109105	0.307477	Ephb3
849	ENSMUSG00000005968	-0.0240649	0.946366	0.981149	Tuft1
850	ENSMUSG00000005973	0.0799894	0.476967	0.710329	Rcn1
851	ENSMUSG00000005980	0.099255	0.626103	0.811611	Dnase1
852	ENSMUSG00000005981	-0.235253	0.000346819	0.00567873	Trap1
853	ENSMUSG00000005982	-0.0572136	0.234958	0.48196	Naa60
854	ENSMUSG00000005983	0.260676	0.200012	0.439788	1700037C18Rik
855	ENSMUSG00000005986	0.199851	0.411269	0.658123	Ankrd13d
856	ENSMUSG00000006005	0.170657	2.94605e-05	0.000893172	Tpr
857	ENSMUSG00000006010	-0.103396	0.0534588	0.196912	Odr4
858	ENSMUSG00000006014	0.0960653	0.547241	0.759393	Prg4
859	ENSMUSG00000006019	-0.0301384	0.785236	0.905669	Dhx34
860	ENSMUSG00000006021	0.0774836	0.257422	0.508873	Kptn
861	ENSMUSG00000006024	-0.242932	2.96225e-05	0.000895423	Napa
862	ENSMUSG00000006050	0.0515214	0.349766	0.602192	Sra1
863	ENSMUSG00000006057	0.411462	0.00518555	0.0399149	Atp5g1
864	ENSMUSG00000006058	-0.158095	0.0339499	0.146637	Snf8
865	ENSMUSG00000006095	0.179905	0.000513745	0.00762894	Tbcb
866	ENSMUSG00000006127	0.14604	0.0149323	0.0838856	Inpp5k
867	ENSMUSG00000006134	0.0415139	0.58285	0.783665	Crkl
868	ENSMUSG00000006154	0.699114	0.274421	NA	Eps8l1
869	ENSMUSG00000006169	0.00539436	0.919447	0.969781	Clint1
870	ENSMUSG00000006191	-0.0819304	0.322974	0.578204	Cdkal1
871	ENSMUSG00000006205	0.124593	0.200651	0.440281	Htra1
872	ENSMUSG00000006215	0.0322749	0.697332	0.856577	Zbtb17
873	ENSMUSG00000006216	0.275259	0.927525	NA	Clcnkb
874	ENSMUSG00000006218	-4.48876	1.42655e-08	NA	Fam131c
875	ENSMUSG00000006219	-0.371341	0.00575916	0.0429108	Fblim1
876	ENSMUSG00000006221	1.33854	0.00126675	0.014671	Hspb7
877	ENSMUSG00000006235	-0.215926	0.138216	0.352865	Epor
878	ENSMUSG00000006241	-0.343298	0.00305541	0.0276828	Ccdc159
879	ENSMUSG00000006262	-0.216433	0.00472748	0.0373884	Mob1b
880	ENSMUSG00000006269	-0.0916751	0.942775	0.979726	Atp6v1b1
881	ENSMUSG00000006273	0.0478954	0.299257	0.556761	Atp6v1b2
882	ENSMUSG00000006276	0.144723	0.00757601	0.0522539	Eps15l1
883	ENSMUSG00000006281	-0.0159004	0.798456	0.912859	Tep1
884	ENSMUSG00000006288	-0.0449202	0.412207	0.65907	Ttc5
885	ENSMUSG00000006289	-0.0391283	0.537446	0.752405	Osgep
886	ENSMUSG00000006299	0.102114	0.0343836	0.147502	Aamp
887	ENSMUSG00000006301	0.244581	0.00349989	0.0303814	Tmbim1
888	ENSMUSG00000006304	-0.0121895	0.776524	0.901188	Arpc2
889	ENSMUSG00000006307	0.0461102	0.454576	0.694759	Kmt2b
890	ENSMUSG00000006310	-0.178393	0.30407	0.56068	Zbtb32
891	ENSMUSG00000006313	-0.218145	0.469457	0.70526	Upk1a
892	ENSMUSG00000006315	-0.305163	0.000179552	0.00347011	Tmem147
893	ENSMUSG00000006333	0.115901	0.0527187	0.194989	Rps9
894	ENSMUSG00000006335	0.134678	0.0850841	0.263712	Tfpt
895	ENSMUSG00000006342	0.11878	0.614644	0.804746	Susd2
896	ENSMUSG00000006344	-0.132342	0.231615	0.47838	Ggt5
897	ENSMUSG00000006345	0.374075	0.714477	NA	Ggt1
898	ENSMUSG00000006356	0.328001	1.93879e-05	0.000660043	Crip2
899	ENSMUSG00000006360	0.211961	0.0588734	0.209586	Crip1
900	ENSMUSG00000006362	-0.305752	0.0148119	0.0834297	Cbfa2t3
901	ENSMUSG00000006369	0.330492	0.0598005	0.211512	Fbln1
902	ENSMUSG00000006373	-0.109053	0.0485493	0.184585	Pgrmc1
903	ENSMUSG00000006378	-0.2697	0.0392522	0.160756	Gcat
904	ENSMUSG00000006386	0.208527	0.0161131	0.0887006	Tek
905	ENSMUSG00000006390	0.145523	0.120233	0.325552	Elovl1
906	ENSMUSG00000006392	-0.0470616	0.487795	0.71802	Med8
907	ENSMUSG00000006395	0.187227	0.00432922	0.0351385	Hyi
908	ENSMUSG00000006398	-0.343255	0.406732	0.654983	Cdc20
909	ENSMUSG00000006403	-0.149757	0.345739	0.598047	Adamts4
910	ENSMUSG00000006411	-0.75003	0.00214611	0.021246	Nectin4
911	ENSMUSG00000006412	-0.163	0.0149936	0.0841189	Pfdn2
912	ENSMUSG00000006418	0.0539414	0.495311	0.723005	Rnf114
913	ENSMUSG00000006423	-0.0257609	0.634884	0.81703	C330007P06Rik
914	ENSMUSG00000006435	-0.244882	0.660554	0.833312	Neurl1a
915	ENSMUSG00000006442	-0.0517117	0.438103	0.681297	Srm
916	ENSMUSG00000006445	-0.000361947	0.998352	0.999411	Epha2
917	ENSMUSG00000006456	0.434918	1.0665e-05	0.000409902	Rbm14
918	ENSMUSG00000006457	0.7224	0.571957	0.777499	Actn3
919	ENSMUSG00000006462	0.585789	0.00468372	0.0372505	A530013C23Rik
920	ENSMUSG00000006463	0.319078	0.000161228	0.00319597	Zdhhc24
921	ENSMUSG00000006464	0.0675635	0.563138	0.771333	Bbs1
922	ENSMUSG00000006469	-0.301814	0.920555	NA	Slc34a3
923	ENSMUSG00000006471	-0.0259661	0.82575	0.927504	Ndor1
924	ENSMUSG00000006476	0.0576363	0.413918	0.660437	Nsmf
925	ENSMUSG00000006494	-0.273585	0.000435609	0.00678288	Pdk1
926	ENSMUSG00000006498	0.198499	0.00568804	0.0426992	Ptbp1
927	ENSMUSG00000006517	-0.985581	4.99493e-08	5.93384e-06	Mvd
928	ENSMUSG00000006519	0.167246	0.227129	0.472166	Cyba
929	ENSMUSG00000006522	-1.05989	0.190272	0.427445	Itih3
930	ENSMUSG00000006526	-0.104976	0.220578	0.464679	Stimate
931	ENSMUSG00000006527	-0.00557511	0.94272	0.979726	Sfmbt1
932	ENSMUSG00000006529	-1.18316	0.180058	0.414702	Itih1
933	ENSMUSG00000006538	-0.0322648	0.970364	NA	Ihh
934	ENSMUSG00000006542	-0.410381	0.280332	0.535916	Prkag3
935	ENSMUSG00000006567	0.181487	0.738804	NA	Atp7b
936	ENSMUSG00000006574	0.969125	0.0140016	0.0803102	Slc4a1
937	ENSMUSG00000006575	-0.121772	0.321559	0.576837	Rundc3a
938	ENSMUSG00000006576	0.353529	0.00640967	0.0467328	Slc4a3
939	ENSMUSG00000006585	-0.329049	0.241092	0.489764	Cdt1
940	ENSMUSG00000006586	0.429092	0.117374	0.320727	Runx1t1
941	ENSMUSG00000006587	0.78421	0.436214	NA	Snai3
942	ENSMUSG00000006589	-0.0849003	0.337635	0.590522	Aprt
943	ENSMUSG00000006599	-0.0496859	0.435144	0.678497	Gtf2h1
944	ENSMUSG00000006611	-0.0998957	0.419725	0.665103	Hfe
945	ENSMUSG00000006638	-0.584173	2.15163e-05	0.000713461	Abhd1
946	ENSMUSG00000006641	-0.0225819	0.784111	0.90517	Slc5a6
947	ENSMUSG00000006642	-0.0780866	0.873246	0.949918	Tcf23
948	ENSMUSG00000006649	2.20143	0.0736273	NA	Nphs1
949	ENSMUSG00000006651	-0.474855	0.189507	0.426176	Aplp1
950	ENSMUSG00000006673	0.0126124	0.79894	0.913228	Qrich1
951	ENSMUSG00000006675	0.260012	0.100474	0.293215	P4htm
952	ENSMUSG00000006676	-0.0207379	0.674639	0.842926	Usp19
953	ENSMUSG00000006678	0.0574145	0.698296	0.857092	Pola1
954	ENSMUSG00000006699	0.00889239	0.82678	0.927848	Cdc42
955	ENSMUSG00000006705	0.0455807	0.679359	0.845863	Pknox1
956	ENSMUSG00000006715	-0.19803	0.275306	0.530792	Gmnn
957	ENSMUSG00000006717	-0.229217	0.0276298	0.126996	Acot13
958	ENSMUSG00000006720	0.283227	0.596	0.791994	Zfp184
959	ENSMUSG00000006724	-0.735317	0.468375	NA	Cyp27b1
960	ENSMUSG00000006728	0.0788212	0.104468	0.300033	Cdk4
961	ENSMUSG00000006731	-0.0963623	0.689061	0.851126	B4galnt1
962	ENSMUSG00000006732	0.0561919	0.508841	0.733378	Mettl1
963	ENSMUSG00000006736	-0.0864274	0.123883	0.330588	Tspan31
964	ENSMUSG00000006740	-0.0406715	0.457275	0.696775	Kif5b
965	ENSMUSG00000006763	0.191556	0.0511036	0.191191	Saal1
966	ENSMUSG00000006764	1.06572	0.000336708	0.00556961	Tph2
967	ENSMUSG00000006777	-0.356934	0.657497	NA	Krt23
968	ENSMUSG00000006782	0.111051	0.290636	0.547679	Cnp
969	ENSMUSG00000006784	-1.00689	1.40651e-05	0.000506223	Odad4
970	ENSMUSG00000006800	0.428454	0.000173687	0.00337597	Sulf2
971	ENSMUSG00000006818	-0.35775	0.000144933	0.00294513	Sod2
972	ENSMUSG00000006850	0.102565	0.386911	0.637618	Tmco6
973	ENSMUSG00000006906	0.154171	0.0385647	0.158822	Stambp
974	ENSMUSG00000006920	0.318436	8.20325e-06	0.000337383	Ezh1
975	ENSMUSG00000006930	-0.980721	0.0468436	0.18083	Hap1
976	ENSMUSG00000006931	0.101328	0.319674	0.575339	P3h4
977	ENSMUSG00000006932	0.0490157	0.195432	0.434327	Ctnnb1
978	ENSMUSG00000006941	-0.0556921	0.314046	0.570158	Eif1b
979	ENSMUSG00000006958	0.415962	0.00702444	0.0497628	Chrd
980	ENSMUSG00000006998	-0.122791	0.0563966	0.204097	Psmd2
981	ENSMUSG00000007021	-1.99598	0.0380986	NA	Syngr3
982	ENSMUSG00000007029	-0.00872736	0.919294	0.969781	Vars
983	ENSMUSG00000007030	0.164028	0.775161	NA	Vwa7
984	ENSMUSG00000007033	-0.561444	0.200124	0.439921	Hspa1l
985	ENSMUSG00000007034	0.808532	0.621266	NA	Slc44a4
986	ENSMUSG00000007035	0.107257	0.745725	0.886458	Msh5
987	ENSMUSG00000007036	0.135687	0.0326595	0.142774	Abhd16a
988	ENSMUSG00000007038	-0.0646652	0.483413	0.715101	Neu1
989	ENSMUSG00000007039	0.43306	0.000592428	0.00843602	Ddah2
990	ENSMUSG00000007041	0.0678959	0.516025	0.738334	Clic1
991	ENSMUSG00000007050	-0.174218	0.0517027	0.192911	Lsm2
992	ENSMUSG00000007080	-0.384069	0.213887	0.456357	Pole
993	ENSMUSG00000007097	0.0576238	0.359962	0.612644	Atp1a2
994	ENSMUSG00000007107	0.320422	0.0425684	0.170454	Atp1a4
995	ENSMUSG00000007122	0.181316	0.568827	0.775229	Casq1
996	ENSMUSG00000007207	0.342799	0.101612	0.294887	Stx1a
997	ENSMUSG00000007216	0.360228	0.000794209	0.010516	Zfp775
998	ENSMUSG00000007279	0.478879	0.640597	NA	Scube2
999	ENSMUSG00000007338	-0.043396	0.488182	0.718277	Mrpl49
1000	ENSMUSG00000007379	0.186894	0.369425	0.621611	Dennd2c
1001	ENSMUSG00000007411	-0.116214	0.0238825	0.115195	Mark3
1002	ENSMUSG00000007415	-0.0618229	0.311218	0.567393	Gatad1
1003	ENSMUSG00000007458	-0.0904821	0.0550927	0.200948	M6pr
1004	ENSMUSG00000007476	0.164496	0.0263404	0.123067	Lrrc8a
1005	ENSMUSG00000007480	-1.09506	0.0227631	0.111376	Mc5r
1006	ENSMUSG00000007564	-0.0594074	0.199298	0.439014	Ppp2r1a
1007	ENSMUSG00000007570	0.267349	0.00107661	0.0131013	Fance
1008	ENSMUSG00000007589	0.0368886	0.646296	0.824138	Tinf2
1009	ENSMUSG00000007591	-0.810295	0.13013	0.340112	Tssk4
1010	ENSMUSG00000007594	-0.620938	0.00113666	0.0136368	Hapln4
1011	ENSMUSG00000007603	0.120687	0.21584	0.459083	Dus3l
1012	ENSMUSG00000007610	0.0301187	0.76095	0.894232	Gtpbp3
1013	ENSMUSG00000007613	0.152185	0.0464741	0.180087	Tgfbr1
1014	ENSMUSG00000007617	-0.0195636	0.84913	0.937674	Homer1
1015	ENSMUSG00000007646	-1.24067	0.00709758	0.0501764	Rad51c
1016	ENSMUSG00000007655	0.41905	2.10958e-06	0.000117116	Cav1
1017	ENSMUSG00000007656	-0.0698791	0.118966	0.323307	Arpp19
1018	ENSMUSG00000007659	0.00181365	0.969432	0.988524	Bcl2l1
1019	ENSMUSG00000007670	0.109588	0.112483	0.31346	Khsrp
1020	ENSMUSG00000007682	-2.09546	0.000201601	0.00378087	Dio2
1021	ENSMUSG00000007721	0.100672	0.309548	0.566098	Ccdc124
1022	ENSMUSG00000007739	0.00447071	0.929774	0.974476	Cct4
1023	ENSMUSG00000007777	-0.167803	0.0204996	0.103954	0610009B22Rik
1024	ENSMUSG00000007783	0.221914	0.241344	0.490074	Cpt1c
1025	ENSMUSG00000007805	0.534642	0.00731734	0.0512692	Twist2
1026	ENSMUSG00000007812	0.054296	0.416723	0.662792	Zfp655
1027	ENSMUSG00000007815	0.104039	0.00958816	0.0618389	Rhoa
1028	ENSMUSG00000007817	0.0727083	0.242819	0.491776	Zmiz1
1029	ENSMUSG00000007827	-0.0811818	0.592174	0.789647	Ankrd26
1030	ENSMUSG00000007833	0.0154402	0.890759	0.957432	Aldh16a1
1031	ENSMUSG00000007836	0.197902	0.00103261	0.01273	Hnrnpa0
1032	ENSMUSG00000007837	-0.108387	0.207894	0.448927	Prrg2
1033	ENSMUSG00000007850	0.0519058	0.246	0.495486	Hnrnph1
1034	ENSMUSG00000007867	0.172698	0.0657938	0.224755	Ift43
1035	ENSMUSG00000007872	-0.116715	0.332046	0.585843	Id3
1036	ENSMUSG00000007877	0.610195	0.528703	0.747155	Tcap
1037	ENSMUSG00000007880	0.131346	0.10739	0.304869	Arid1a
1038	ENSMUSG00000007888	0.797224	0.000148313	0.00299945	Crlf1
1039	ENSMUSG00000007891	-0.261797	0.00109322	0.013256	Ctsd
1040	ENSMUSG00000007892	0.248588	0.0323517	0.142065	Rplp1
1041	ENSMUSG00000007908	0.0984069	0.89477	NA	Hmgcll1
1042	ENSMUSG00000007944	0.732443	0.356324	NA	Ttc9b
1043	ENSMUSG00000007946	-0.333251	0.705444	NA	Phox2a
1044	ENSMUSG00000007950	0.0802353	0.690345	0.852171	Abhd8
1045	ENSMUSG00000007987	-0.103633	0.12062	0.326082	Ift22
1046	ENSMUSG00000007989	0.363886	0.0532967	0.196552	Fzd3
1047	ENSMUSG00000008028	0.275133	0.590849	0.788789	1700008O03Rik
1048	ENSMUSG00000008035	-0.274651	0.0636207	0.219807	Mid1ip1
1049	ENSMUSG00000008036	0.0618737	0.417034	0.663225	Ap2s1
1050	ENSMUSG00000008090	0.26232	0.00373429	0.0316392	Fgfrl1
1051	ENSMUSG00000008129	-0.207954	0.544446	0.757631	Brme1
1052	ENSMUSG00000008136	0.13725	0.630703	0.81444	Fhl2
1053	ENSMUSG00000008140	0.0173733	0.826064	0.927608	Emc10
1054	ENSMUSG00000008153	-0.726905	1.1217e-05	0.000423063	Clstn3
1055	ENSMUSG00000008167	0.324551	0.000771189	0.0102914	Fbxw9
1056	ENSMUSG00000008193	-0.70782	0.156878	0.381565	Spib
1057	ENSMUSG00000008200	0.0879004	0.345616	0.598016	Fnbp4
1058	ENSMUSG00000008206	0.0520155	0.516947	0.739155	Cers4
1059	ENSMUSG00000008226	-0.123651	0.0305167	0.136354	Scrn3
1060	ENSMUSG00000008301	-0.000730491	0.992597	0.997609	Phax
1061	ENSMUSG00000008305	0.154548	0.0367475	0.153912	Tle1
1062	ENSMUSG00000008307	-0.254094	0.478772	0.711458	1700109H08Rik
1063	ENSMUSG00000008318	-0.39972	0.206615	0.447216	Relt
1064	ENSMUSG00000008333	-0.0361325	0.648427	0.825748	Snrpb2
1065	ENSMUSG00000008348	-0.00874957	0.961955	0.986117	Ubc
1066	ENSMUSG00000008373	-0.073229	0.203913	0.444086	Prpf31
1067	ENSMUSG00000008384	-0.122671	0.463574	0.700764	Sertad1
1068	ENSMUSG00000008393	-0.177796	0.0099185	0.0634157	Carhsp1
1069	ENSMUSG00000008398	0.140175	0.00206856	0.0206662	Elk3
1070	ENSMUSG00000008429	0.0129663	0.815397	0.922121	Herpud2
1071	ENSMUSG00000008435	-0.134461	0.249799	0.500318	Rdh13
1072	ENSMUSG00000008438	0.545011	0.369565	NA	Adam21
1073	ENSMUSG00000008450	-0.290639	0.00740007	0.0516272	Nutf2
1074	ENSMUSG00000008475	0.0530838	0.240063	0.488465	Arpc5
1075	ENSMUSG00000008496	-0.721074	0.0302982	0.135704	Pou2f2
1076	ENSMUSG00000008540	-0.107087	0.136388	0.350181	Mgst1
1077	ENSMUSG00000008575	0.133606	0.0286027	0.130514	Nfib
1078	ENSMUSG00000008601	0.442997	0.702567	NA	Rab25
1079	ENSMUSG00000008604	-0.0793698	0.206879	0.447574	Ubqln4
1080	ENSMUSG00000008658	1.37984	0.221938	NA	Rbfox1
1081	ENSMUSG00000008668	0.103483	0.0826791	0.258142	Rps18
1082	ENSMUSG00000008682	0.0674014	0.320794	0.576579	Rpl10
1083	ENSMUSG00000008683	0.075271	0.325223	0.580561	Rps15a
1084	ENSMUSG00000008690	-0.0941889	0.0425123	0.170315	Ncaph2
1085	ENSMUSG00000008730	-0.157758	0.000252123	0.00444301	Hipk1
1086	ENSMUSG00000008734	-0.217223	0.0026053	0.0246704	Gprc5b
1087	ENSMUSG00000008763	0.204803	0.00352898	0.0305246	Man1a2
1088	ENSMUSG00000008822	-0.143913	0.11256	0.313548	Acyp1
1089	ENSMUSG00000008845	0.318476	0.18469	0.420794	Cd163
1090	ENSMUSG00000008855	0.212657	0.012165	0.073128	Hdac5
1091	ENSMUSG00000008859	-0.0844486	0.146382	0.365804	Rala
1092	ENSMUSG00000008892	-0.199052	0.000606571	0.00859419	Vdac3
1093	ENSMUSG00000008932	1.02248	0.210493	NA	Slc1a7
1094	ENSMUSG00000008958	0.0273587	0.648398	0.825748	Vps72
1095	ENSMUSG00000008976	-0.0776347	0.128458	0.337601	Gabpa
1096	ENSMUSG00000008999	0.499874	0.108911	0.307337	Bmp7
1097	ENSMUSG00000009013	-0.0971364	0.0687519	0.231042	Dynll1
1098	ENSMUSG00000009030	-0.0396905	0.519434	0.740281	Pdcl
1099	ENSMUSG00000009035	-0.292791	0.00104672	0.0128574	Tmem184b
1100	ENSMUSG00000009073	-0.0794336	0.0547641	0.200244	Nf2
1101	ENSMUSG00000009075	-0.0128026	0.980679	0.993013	Cabp7
1102	ENSMUSG00000009076	0.0411146	0.67981	0.845928	Zmat5
1103	ENSMUSG00000009079	0.104695	0.038707	0.159099	Ewsr1
1104	ENSMUSG00000009090	-0.275099	9.3401e-08	9.77859e-06	Ap1b1
1105	ENSMUSG00000009092	-0.3575	0.465644	0.702435	Derl3
1106	ENSMUSG00000009097	-0.60751	0.371474	0.623208	Tbx1
1107	ENSMUSG00000009108	0.607149	0.345677	NA	Gnat2
1108	ENSMUSG00000009112	-0.180798	0.00160749	0.0174086	Bcl2l13
1109	ENSMUSG00000009115	-1.57899	0.120137	NA	Spatc1l
1110	ENSMUSG00000009145	-0.556515	0.00165064	0.0177251	Dqx1
1111	ENSMUSG00000009185	-0.599991	0.0536303	0.197415	Ccl8
1112	ENSMUSG00000009207	-0.0957855	0.261023	0.51308	Lnpk
1113	ENSMUSG00000009210	0.232314	0.666906	NA	Prr29
1114	ENSMUSG00000009216	-1.77473	0.0285299	NA	Fam163b
1115	ENSMUSG00000009246	0.17778	0.813686	NA	Trpm5
1116	ENSMUSG00000009248	-0.214367	0.874101	NA	Ascl2
1117	ENSMUSG00000009281	0.47886	0.00193924	0.0197742	Rarres2
1118	ENSMUSG00000009291	0.135141	0.00436142	0.0352734	Pttg1ip
1119	ENSMUSG00000009292	0.565719	0.082481	0.257792	Trpm2
1120	ENSMUSG00000009293	0.0518457	0.384598	0.635047	Ube2g2
1121	ENSMUSG00000009350	-0.28426	0.819141	NA	Mpo
1122	ENSMUSG00000009376	-0.0691297	0.271249	0.525905	Met
1123	ENSMUSG00000009378	0.365038	0.151126	0.373249	Slc16a12
1124	ENSMUSG00000009394	0.176989	0.256499	0.508174	Syn2
1125	ENSMUSG00000009406	0.120674	0.0900969	0.273364	Elk1
1126	ENSMUSG00000009418	0.20502	0.178693	0.413301	Nav1
1127	ENSMUSG00000009470	0.0757781	0.101805	0.295232	Tnpo1
1128	ENSMUSG00000009471	-2.11258	0.252803	NA	Myod1
1129	ENSMUSG00000009535	-0.128981	0.176184	0.40989	Rnmt
1130	ENSMUSG00000009545	-0.155461	0.331703	0.585573	Kcnq1
1131	ENSMUSG00000009549	-0.0379745	0.535706	0.751562	Srp14
1132	ENSMUSG00000009551	-0.103791	0.803313	0.916334	6330409D20Rik
1133	ENSMUSG00000009555	-0.000429554	0.991622	0.997257	Cdk9
1134	ENSMUSG00000009563	0.136132	0.0887488	0.270676	Tor2a
1135	ENSMUSG00000009566	0.122332	0.151433	0.373645	Fpgs
1136	ENSMUSG00000009569	0.0384921	0.496112	0.723554	Mrtfb
1137	ENSMUSG00000009575	0.0722618	0.0901757	0.273554	Cbx5
1138	ENSMUSG00000009585	0.0116377	0.908014	0.964369	Apobec3
1139	ENSMUSG00000009588	0.0646585	0.904145	0.962396	St6galnac1
1140	ENSMUSG00000009614	0.213136	0.0234444	0.113611	Sardh
1141	ENSMUSG00000009621	-0.0156161	0.820111	0.924189	Vav2
1142	ENSMUSG00000009628	-1.2341	0.0692644	NA	Tex15
1143	ENSMUSG00000009630	0.0325843	0.591923	0.789478	Ppp2cb
1144	ENSMUSG00000009633	-0.422474	0.00477787	0.0376347	G0s2
1145	ENSMUSG00000009640	0.0318946	0.641357	0.821754	Dmap1
1146	ENSMUSG00000009646	-0.891502	0.374699	0.626676	Pla2g12b
1147	ENSMUSG00000009647	0.196337	0.0104934	0.0659253	Mcu
1148	ENSMUSG00000009654	0.391063	0.612535	0.80316	Oit3
1149	ENSMUSG00000009670	-1.0167	0.149058	0.369825	Tex11
1150	ENSMUSG00000009681	-0.0700431	0.220921	0.464884	Bcr
1151	ENSMUSG00000009687	-0.0806855	0.617796	0.806654	Fxyd5
1152	ENSMUSG00000009731	-0.161889	0.441593	0.683966	Kcnd1
1153	ENSMUSG00000009733	0.120964	0.0331519	0.144195	Tfcp2
1154	ENSMUSG00000009739	-0.00776482	0.879501	0.952537	Pou6f1
1155	ENSMUSG00000009741	-0.0217473	0.66738	0.837949	Ubp1
1156	ENSMUSG00000009772	-0.315415	0.198637	0.438125	Nuak2
1157	ENSMUSG00000009828	-0.106808	0.18005	0.414702	Cilk1
1158	ENSMUSG00000009863	-0.367195	0.000963731	0.0121355	Sdhb
1159	ENSMUSG00000009876	0.13622	0.216139	0.459219	Cox4i2
1160	ENSMUSG00000009894	-0.250196	0.000633599	0.00884435	Snap47
1161	ENSMUSG00000009905	0.148142	0.0163153	0.0895085	Kdsr
1162	ENSMUSG00000009907	0.00457182	0.914	0.966633	Vps4b
1163	ENSMUSG00000009927	0.00373728	0.945741	0.981025	Rps25
1164	ENSMUSG00000009941	-0.267668	0.773199	NA	Nxf2
1165	ENSMUSG00000009995	0.0116256	0.847813	0.937456	Taz
1166	ENSMUSG00000010021	0.107796	0.686554	0.849922	Kif19a
1167	ENSMUSG00000010025	-0.0609847	0.253545	0.504772	Aldh3a2
1168	ENSMUSG00000010044	0.881435	0.142196	NA	Zmynd10
1169	ENSMUSG00000010045	0.0316158	0.644978	0.823703	Tmem115
1170	ENSMUSG00000010047	0.0764059	0.346368	0.598424	Hyal2
1171	ENSMUSG00000010048	-0.0120879	0.880503	0.95292	Ifrd2
1172	ENSMUSG00000010051	-0.390145	2.20794e-05	0.0007241	Hyal1
1173	ENSMUSG00000010054	0.02101	0.733425	0.879406	Tusc2
1174	ENSMUSG00000010057	-0.140964	0.0823394	0.257707	Nprl2
1175	ENSMUSG00000010064	-1.10725	0.149108	0.369895	Slc38a3
1176	ENSMUSG00000010066	-0.370321	0.696676	NA	Cacna2d2
1177	ENSMUSG00000010067	0.229297	0.0142178	0.0810511	Rassf1
1178	ENSMUSG00000010080	0.419032	0.649577	NA	Epn3
1179	ENSMUSG00000010095	0.172736	0.08265	0.258142	Slc3a2
1180	ENSMUSG00000010097	0.0937862	0.0424477	0.170199	Nxf1
1181	ENSMUSG00000010110	0.0263316	0.571844	0.777492	Stx5a
1182	ENSMUSG00000010122	-0.653248	0.255228	0.506711	Slc47a1
1183	ENSMUSG00000010142	-0.286741	0.411138	0.657997	Tnfrsf13b
1184	ENSMUSG00000010154	0.593032	0.0984421	0.289649	Spire2
1185	ENSMUSG00000010175	-0.935164	0.167699	0.397776	Prox1
1186	ENSMUSG00000010277	-0.168754	0.00184629	0.0190205	2610507B11Rik
1187	ENSMUSG00000010290	0.015457	0.776939	0.90142	AI597479
1188	ENSMUSG00000010307	-0.0358082	0.78923	0.907809	Tmem86a
1189	ENSMUSG00000010311	-0.149432	0.701028	0.859116	Optc
1190	ENSMUSG00000010342	0.438638	0.422063	NA	Tex14
1191	ENSMUSG00000010358	-0.152768	0.13999	0.355319	Ifi35
1192	ENSMUSG00000010362	-0.0226443	0.749826	0.888969	Rdm1
1193	ENSMUSG00000010376	-0.0273224	0.612152	0.802967	Nedd8
1194	ENSMUSG00000010392	-0.167374	0.00080651	0.0106209	Gosr1
1195	ENSMUSG00000010406	0.140811	0.204008	0.444086	Mrpl52
1196	ENSMUSG00000010453	0.166221	0.00450065	0.0361229	Kansl3
1197	ENSMUSG00000010461	0.596203	0.275664	0.531098	Eya4
1198	ENSMUSG00000010476	-0.136789	0.0947866	0.282497	Ebf3
1199	ENSMUSG00000010492	-0.267558	0.532675	NA	Uckl1os
1200	ENSMUSG00000010517	0.0892776	0.115524	0.317458	Faf1
1201	ENSMUSG00000010529	-1.18341	0.103891	NA	Gm266
1202	ENSMUSG00000010538	-0.146544	0.323698	0.579084	Tsacc
1203	ENSMUSG00000010554	-0.111191	0.112931	0.314092	Mettl16
1204	ENSMUSG00000010592	0.0942145	0.900548	NA	Dazl
1205	ENSMUSG00000010601	-2.21601	0.0114792	0.070025	Apol7a
1206	ENSMUSG00000010607	0.0475798	0.73017	0.877547	Pigyl
1207	ENSMUSG00000010608	-0.106655	0.129793	0.33966	Rbm25
1208	ENSMUSG00000010609	0.16217	0.0172128	0.0923309	Psen2
1209	ENSMUSG00000010651	-1.15132	4.24466e-15	9.01354e-12	Acaa1b
1210	ENSMUSG00000010660	0.260364	0.000233858	0.00422186	Plcd1
1211	ENSMUSG00000010663	0.265105	0.0321853	0.141539	Fads1
1212	ENSMUSG00000010721	0.16502	0.0382182	0.157892	Lmbr1
1213	ENSMUSG00000010751	-0.231828	0.0502765	0.189295	Tnfrsf22
1214	ENSMUSG00000010755	-0.100587	0.0883029	0.269576	Cars
1215	ENSMUSG00000010797	0.556478	0.0341374	0.14704	Wnt2
1216	ENSMUSG00000010830	0.254243	0.109068	0.307477	Kdelr3
1217	ENSMUSG00000010911	-0.174072	0.00893774	0.0584878	Apip
1218	ENSMUSG00000010914	-0.565176	3.63386e-08	4.60686e-06	Pdhx
1219	ENSMUSG00000010936	-0.218891	0.0128913	0.0761992	Vac14
1220	ENSMUSG00000011008	-0.591099	0.0973736	0.287384	Mcoln2
1221	ENSMUSG00000011096	0.0797471	0.430095	0.674295	Akt1s1
1222	ENSMUSG00000011114	0.0282247	0.56538	0.773012	Tbrg1
1223	ENSMUSG00000011148	-0.483593	0.00146014	0.0161906	Adssl1
1224	ENSMUSG00000011158	0.110335	0.0400831	0.16345	Brf1
1225	ENSMUSG00000011171	-0.0556772	0.893016	0.958198	Vipr2
1226	ENSMUSG00000011179	-0.151061	0.182656	0.418357	Odc1
1227	ENSMUSG00000011254	-0.241235	0.00766793	0.0525639	Thg1l
1228	ENSMUSG00000011256	0.0756558	0.488559	0.718404	Adam19
1229	ENSMUSG00000011257	-0.0726818	0.329936	0.584554	Pabpc4
1230	ENSMUSG00000011263	0.385907	0.00921198	0.0598768	Exoc3l2
1231	ENSMUSG00000011267	-0.804387	0.136399	0.350181	Zfp296
1232	ENSMUSG00000011305	-0.295154	0.0377439	0.156541	Plin5
1233	ENSMUSG00000011306	0.0423621	0.490123	0.719496	Sugp1
1234	ENSMUSG00000011382	-0.154044	0.0116632	0.0708381	Dhdh
1235	ENSMUSG00000011427	-0.146186	0.175122	0.408762	Zfp790
1236	ENSMUSG00000011463	0.288959	0.627459	NA	Cpb1
1237	ENSMUSG00000011486	-1.43899	0.236541	NA	Slc25a41
1238	ENSMUSG00000011589	0.299037	0.672829	NA	Fsd1
1239	ENSMUSG00000011658	0.127914	0.261977	0.514207	Fuz
1240	ENSMUSG00000011751	-1.40845	0.0807323	NA	Sptbn4
1241	ENSMUSG00000011752	-0.476367	5.00957e-06	0.000230007	Pgam1
1242	ENSMUSG00000011831	0.116129	0.108035	0.305831	Evi5
1243	ENSMUSG00000011832	0.00114057	0.986635	0.99531	Evi5l
1244	ENSMUSG00000011837	0.0273132	0.710753	0.864534	Snapc2
1245	ENSMUSG00000011877	0.096986	0.170566	0.40233	Git1
1246	ENSMUSG00000011884	0.175679	0.0307406	0.136922	Gltp
1247	ENSMUSG00000011958	0.0142894	0.760295	0.894139	Bnip2
1248	ENSMUSG00000011960	0.0319656	0.697166	0.856545	Ccnt1
1249	ENSMUSG00000012017	0.232372	0.133513	0.345643	Scarf2
1250	ENSMUSG00000012076	-0.00368207	0.953568	0.983601	Brms1l
1251	ENSMUSG00000012114	0.0858513	0.0673333	0.22805	Med15
1252	ENSMUSG00000012117	0.0245877	0.567574	0.773957	Dhdds
1253	ENSMUSG00000012123	-1.10883	0.0257292	0.121211	Crybg2
1254	ENSMUSG00000012126	-0.756824	0.0487972	0.185285	Ubxn11
1255	ENSMUSG00000012187	-0.271424	0.0167132	0.0908204	Mogat1
1256	ENSMUSG00000012296	0.0193223	0.828552	0.92852	Tjap1
1257	ENSMUSG00000012350	-1.8315	0.101981	NA	Ehf
1258	ENSMUSG00000012396	0.0245748	0.974321	NA	Nanog
1259	ENSMUSG00000012405	-0.02646	0.718343	0.869226	Rpl15
1260	ENSMUSG00000012422	-0.149551	0.00797387	0.0541407	Tmem167
1261	ENSMUSG00000012428	0.305827	0.00890455	0.058338	Steap4
1262	ENSMUSG00000012429	0.216677	0.069156	0.231901	Mplkip
1263	ENSMUSG00000012443	-0.522908	0.150523	0.372267	Kif11
1264	ENSMUSG00000012483	0.00795561	0.947642	0.981296	Rpa3
1265	ENSMUSG00000012519	-0.0744412	0.5102	0.734267	Mlkl
1266	ENSMUSG00000012535	-0.070666	0.282048	0.537698	Tnpo3
1267	ENSMUSG00000012609	-0.242915	0.00176771	0.0184799	Ttll5
1268	ENSMUSG00000012640	0.0559221	0.384822	0.63525	Zfp715
1269	ENSMUSG00000012705	0.389078	0.0132573	0.0776603	Retn
1270	ENSMUSG00000012819	0.162695	0.178567	0.413226	Cdh23
1271	ENSMUSG00000012848	0.0943871	0.188021	0.424748	Rps5
1272	ENSMUSG00000012889	-0.375651	0.499218	0.726188	Podnl1
1273	ENSMUSG00000013033	0.205289	0.0790196	0.251841	Adgrl1
1274	ENSMUSG00000013076	-0.0170437	0.839671	0.934314	Amotl1
1275	ENSMUSG00000013089	0.164336	0.188729	0.425327	Etv5
1276	ENSMUSG00000013091	-0.445405	0.555257	NA	Tmem190
1277	ENSMUSG00000013150	0.124009	0.302936	0.559985	Gfod2
1278	ENSMUSG00000013155	0.52443	0.00439096	0.0354505	Enkd1
1279	ENSMUSG00000013158	0.714006	0.344995	NA	4933405L10Rik
1280	ENSMUSG00000013160	-0.0415498	0.473673	0.708278	Atp6v0d1
1281	ENSMUSG00000013236	0.0678585	0.387763	0.638182	Ptprs
1282	ENSMUSG00000013275	-0.317777	1.2754e-05	0.000468972	Slc41a1
1283	ENSMUSG00000013367	0.147713	0.526138	0.745208	Iglon5
1284	ENSMUSG00000013415	-0.486916	0.395469	NA	Igf2bp1
1285	ENSMUSG00000013418	-0.202376	0.677784	NA	B4galnt2
1286	ENSMUSG00000013419	0.394642	0.00078148	0.0103988	Zfp651
1287	ENSMUSG00000013465	0.0680754	0.0806181	0.254609	Nelfb
1288	ENSMUSG00000013483	0.114895	0.67069	0.840082	Card14
1289	ENSMUSG00000013495	0.196549	0.00141672	0.0158441	Tmem175
1290	ENSMUSG00000013523	0.0121346	0.96366	0.986467	Bcas1
1291	ENSMUSG00000013539	-0.0999937	0.136394	0.350181	Tango2
1292	ENSMUSG00000013584	0.224668	0.382229	0.633	Aldh1a2
1293	ENSMUSG00000013593	-0.182308	0.0477792	0.182693	Ndufs2
1294	ENSMUSG00000013622	-0.00164995	0.980722	0.993013	Atraid
1295	ENSMUSG00000013629	-0.0755066	0.471079	0.706265	Cad
1296	ENSMUSG00000013646	0.0261987	0.657738	0.831621	Sh3bp5l
1297	ENSMUSG00000013662	-0.00690993	0.888529	0.956366	Atad1
1298	ENSMUSG00000013663	-0.00884207	0.899265	0.960578	Pten
1299	ENSMUSG00000013698	0.197157	0.0219464	0.10887	Pea15a
1300	ENSMUSG00000013701	-0.215759	0.0196749	0.101009	Timm23
1301	ENSMUSG00000013707	-0.115537	0.649066	0.826314	Tnfaip8l2
1302	ENSMUSG00000013736	-0.0747576	0.144968	0.363393	Trnt1
1303	ENSMUSG00000013787	0.190849	0.000105974	0.00237192	Ehmt2
1304	ENSMUSG00000013822	-0.0517422	0.3578	0.610393	Elof1
1305	ENSMUSG00000013833	0.205348	0.0202357	0.103016	Med16
1306	ENSMUSG00000013846	0.00450734	0.958075	0.985095	St3gal1
1307	ENSMUSG00000013858	0.0398695	0.555558	0.765311	Tmem259
1308	ENSMUSG00000013878	0.125665	0.101535	0.294887	Rnf170
1309	ENSMUSG00000013921	0.00193449	0.989812	0.99644	Clip3
1310	ENSMUSG00000013928	0.264774	0.497238	0.724823	1700020L13Rik
1311	ENSMUSG00000013936	0.629403	0.738868	NA	Myl2
1312	ENSMUSG00000013973	-0.0159698	0.876352	0.951374	Dedd
1313	ENSMUSG00000013974	-0.05323	0.882163	0.953597	Mcemp1
1314	ENSMUSG00000013997	-0.203432	0.00488933	0.0382588	Nit1
1315	ENSMUSG00000014030	-0.498919	0.398792	0.647985	Pax5
1316	ENSMUSG00000014039	0.120824	0.487506	0.717905	Prdm15
1317	ENSMUSG00000014074	-0.032297	0.629597	0.813724	Rnf168
1318	ENSMUSG00000014075	-0.119934	0.394906	0.644072	Dynlt2b
1319	ENSMUSG00000014077	0.08602	0.125823	0.333512	Chp1
1320	ENSMUSG00000014158	0.492448	0.00569572	0.0427032	Trpv4
1321	ENSMUSG00000014164	0.441842	0.0159204	0.0878673	Klhl3
1322	ENSMUSG00000014177	-0.00298521	0.960721	0.985849	Tvp23b
1323	ENSMUSG00000014195	-0.0132646	0.814474	0.921804	Dnajc7
1324	ENSMUSG00000014198	0.303165	0.718694	NA	Zfp385c
1325	ENSMUSG00000014226	-0.400257	2.70224e-06	0.000140815	Cacybp
1326	ENSMUSG00000014232	-0.123497	0.176949	0.410995	Cluap1
1327	ENSMUSG00000014243	-0.25504	0.0223984	0.110451	Zswim7
1328	ENSMUSG00000014245	0.0638081	0.514013	0.73651	Pigl
1329	ENSMUSG00000014294	-0.0888052	0.335633	0.588955	Ndufa2
1330	ENSMUSG00000014301	-0.224463	0.031507	0.139204	Pam16
1331	ENSMUSG00000014303	0.142962	0.363178	0.615551	Glis2
1332	ENSMUSG00000014313	-0.275612	0.00402313	0.033339	Cox6c
1333	ENSMUSG00000014329	0.221056	0.231782	0.478471	Bicc1
1334	ENSMUSG00000014349	0.061621	0.279472	0.535009	Ube2z
1335	ENSMUSG00000014353	0.152148	0.0261308	0.122417	Tmem87b
1336	ENSMUSG00000014355	0.0661696	0.0524169	0.194564	Anapc1
1337	ENSMUSG00000014361	0.17233	0.231112	0.477628	Mertk
1338	ENSMUSG00000014402	-0.0798658	0.197704	0.437432	Tsg101
1339	ENSMUSG00000014418	0.00183527	0.972822	0.989836	Hps5
1340	ENSMUSG00000014426	-0.150283	0.0205548	0.10411	Map3k4
1341	ENSMUSG00000014444	-0.0282577	0.58528	0.784795	Piezo1
1342	ENSMUSG00000014453	0.0192275	0.971091	0.9892	Blk
1343	ENSMUSG00000014470	-0.047194	0.586315	0.785391	Rnf166
1344	ENSMUSG00000014496	0.0732767	0.328379	0.583348	Ankrd28
1345	ENSMUSG00000014498	-0.0727527	0.301868	0.559169	Ankrd52
1346	ENSMUSG00000014503	0.0176969	0.882141	0.953597	Pkd2l2
1347	ENSMUSG00000014504	-0.127571	0.0422717	0.169764	Srp19
1348	ENSMUSG00000014542	-1.19308	0.219599	0.463191	Clec4f
1349	ENSMUSG00000014543	-0.249065	0.716611	NA	Klra17
1350	ENSMUSG00000014547	-0.0116281	0.85701	0.942262	Wdfy2
1351	ENSMUSG00000014550	0.00545435	0.931223	0.975376	Rbsn
1352	ENSMUSG00000014551	-0.0136782	0.845231	0.93634	Mrps25
1353	ENSMUSG00000014554	0.101881	0.146134	0.365507	Dguok
1354	ENSMUSG00000014592	-0.0467656	0.538559	0.753178	Camta1
1355	ENSMUSG00000014599	0.203172	0.204509	0.444556	Csf1
1356	ENSMUSG00000014601	-0.0977776	0.125791	0.333512	Strip1
1357	ENSMUSG00000014602	0.283319	0.348943	0.601105	Kif1a
1358	ENSMUSG00000014606	-0.201877	0.00491835	0.0383799	Slc25a11
1359	ENSMUSG00000014609	0.937912	0.310295	NA	Chrne
1360	ENSMUSG00000014633	-0.315015	0.000918334	0.0117475	Cmc2
1361	ENSMUSG00000014668	0.0146664	0.81829	0.9238	Chfr
1362	ENSMUSG00000014686	0.017141	0.964125	0.986513	Ceacam16
1363	ENSMUSG00000014704	0.0228374	0.924505	0.971767	Hoxa2
1364	ENSMUSG00000014747	0.490758	0.663052	NA	Ankrd53
1365	ENSMUSG00000014748	0.0935869	0.0485171	0.18451	Tex261
1366	ENSMUSG00000014763	-0.138139	0.0100463	0.0640639	Fam120b
1367	ENSMUSG00000014767	-0.0561655	0.366984	0.619726	Tbp
1368	ENSMUSG00000014769	-0.109552	0.0571368	0.205611	Psmb1
1369	ENSMUSG00000014773	0.200333	0.160159	0.386179	Dll1
1370	ENSMUSG00000014776	-0.1717	0.203734	0.443951	Nol3
1371	ENSMUSG00000014778	0.163964	0.00857004	0.0569984	Fhod1
1372	ENSMUSG00000014782	-0.13438	0.827077	NA	Plekhg4
1373	ENSMUSG00000014786	-0.135174	0.336079	0.589014	Slc9a5
1374	ENSMUSG00000014791	-0.0337692	0.697607	0.85677	Elmo3
1375	ENSMUSG00000014813	-0.108528	0.662536	0.834272	Stc1
1376	ENSMUSG00000014837	0.0584939	0.756198	0.892538	4931428F04Rik
1377	ENSMUSG00000014846	0.114916	0.410001	0.657146	Tppp3
1378	ENSMUSG00000014850	0.285152	0.00259177	0.0245972	Msh3
1379	ENSMUSG00000014852	-1.70167	0.135209	NA	Adamts13
1380	ENSMUSG00000014856	-0.0971896	0.155924	0.380525	Tmem208
1381	ENSMUSG00000014859	-0.0134615	0.830217	0.929466	E2f4
1382	ENSMUSG00000014867	0.0225218	0.591159	0.788954	Surf4
1383	ENSMUSG00000014873	-0.10993	0.0944182	0.281894	Surf2
1384	ENSMUSG00000014905	-0.264812	0.000393554	0.00628355	Dnajb9
1385	ENSMUSG00000014907	0.166196	0.0736699	0.241707	Naf1
1386	ENSMUSG00000014932	0.0829691	0.351558	0.604317	Yes1
1387	ENSMUSG00000014956	-0.178939	0.00925379	0.0600931	Ppp1cb
1388	ENSMUSG00000014959	-0.0172412	0.72823	0.876207	Gorasp2
1389	ENSMUSG00000014980	0.0222999	0.844572	0.93634	Tsen15
1390	ENSMUSG00000015002	0.0230957	0.67091	0.840146	Efr3a
1391	ENSMUSG00000015013	-0.100979	0.168343	0.398803	Trappc2l
1392	ENSMUSG00000015016	-0.493362	2.22428e-06	0.000120722	Acsf3
1393	ENSMUSG00000015023	-0.00219046	0.973969	0.990469	Ddx19a
1394	ENSMUSG00000015027	0.0540606	0.631382	0.815101	Galns
1395	ENSMUSG00000015053	-0.0339258	0.799863	0.913791	Gata2
1396	ENSMUSG00000015083	-0.63377	0.00734058	0.0513599	C8g
1397	ENSMUSG00000015085	0.126135	0.294281	0.551597	Entpd2
1398	ENSMUSG00000015087	-0.207378	9.76031e-05	0.00222561	Rabl6
1399	ENSMUSG00000015090	0.131147	0.860319	0.943579	Ptgds
1400	ENSMUSG00000015092	-0.071253	0.437186	0.680736	Edf1
1401	ENSMUSG00000015093	-0.906396	0.000927053	0.0118323	Clic3
1402	ENSMUSG00000015094	0.415841	8.79361e-06	0.000354836	Npdc1
1403	ENSMUSG00000015095	-0.195609	0.00077041	0.0102891	Fbxw5
1404	ENSMUSG00000015112	-0.243163	0.589562	0.787492	Slc25a13
1405	ENSMUSG00000015120	0.0859535	0.343521	0.595909	Ube2i
1406	ENSMUSG00000015126	0.0117523	0.889749	0.956892	Tsr3
1407	ENSMUSG00000015127	0.421795	0.00179987	0.0187011	Unkl
1408	ENSMUSG00000015133	-0.122104	0.168431	0.398899	Lrrk1
1409	ENSMUSG00000015134	0.543243	0.0588359	0.209496	Aldh1a3
1410	ENSMUSG00000015143	-0.0242427	0.858012	0.942401	Actn1
1411	ENSMUSG00000015149	0.0713755	0.194278	0.432839	Sirt2
1412	ENSMUSG00000015165	0.173843	1.65716e-06	9.70755e-05	Hnrnpl
1413	ENSMUSG00000015176	-0.256772	0.000276124	0.00478653	Nolc1
1414	ENSMUSG00000015189	-0.0244677	0.637548	0.818953	Casd1
1415	ENSMUSG00000015202	0.322874	0.00477093	0.0376095	Cnksr3
1416	ENSMUSG00000015214	-0.0770731	0.199205	0.438922	Mtmr1
1417	ENSMUSG00000015217	0.287861	0.00842419	0.0562903	Hmgb3
1418	ENSMUSG00000015222	-0.218555	0.421225	0.666832	Map2
1419	ENSMUSG00000015224	-0.12486	0.317078	0.572668	Cyp2j9
1420	ENSMUSG00000015243	-0.163972	0.0306422	0.136663	Abca1
1421	ENSMUSG00000015247	0.223105	0.0100816	0.0642126	Nipsnap3b
1422	ENSMUSG00000015289	0.0277784	0.660231	0.833255	Lage3
1423	ENSMUSG00000015290	-0.132462	0.0332493	0.144423	Ubl4a
1424	ENSMUSG00000015291	0.0363331	0.375139	0.627001	Gdi1
1425	ENSMUSG00000015305	0.208006	0.0278146	0.127707	Sash1
1426	ENSMUSG00000015312	0.608851	0.123647	0.330502	Gadd45b
1427	ENSMUSG00000015314	0.39556	0.481107	0.71318	Slamf6
1428	ENSMUSG00000015316	0.761736	0.349	NA	Slamf1
1429	ENSMUSG00000015335	0.310642	0.00324328	0.0287863	Zdhhc12
1430	ENSMUSG00000015337	0.0915464	0.597064	0.7928	Endog
1431	ENSMUSG00000015340	0.0884965	0.566165	0.773525	Cybb
1432	ENSMUSG00000015341	-0.0105472	0.861041	0.943944	Golga7
1433	ENSMUSG00000015342	0.0293126	0.913179	0.966415	Xk
1434	ENSMUSG00000015354	0.467635	0.0524483	0.194586	Pcolce2
1435	ENSMUSG00000015355	-0.203127	0.434513	0.678103	Cd48
1436	ENSMUSG00000015357	-0.239332	0.000390604	0.00625326	Clpx
1437	ENSMUSG00000015363	0.0734553	0.324444	0.57998	Trabd
1438	ENSMUSG00000015377	-0.00552216	0.957544	0.98485	Dennd6b
1439	ENSMUSG00000015396	-0.277085	0.284648	0.540532	Cd83
1440	ENSMUSG00000015401	1.2497	0.640904	NA	Cltrn
1441	ENSMUSG00000015405	0.622543	0.147043	0.366701	Ace2
1442	ENSMUSG00000015437	-0.102987	0.790674	0.908548	Gzmb
1443	ENSMUSG00000015451	-0.58521	0.0441937	0.174393	C4a
1444	ENSMUSG00000015452	-0.339521	0.324124	0.579663	Ager
1445	ENSMUSG00000015461	0.133216	0.0988563	0.290247	Atf6b
1446	ENSMUSG00000015467	0.0171775	0.922265	0.970916	Egfl8
1447	ENSMUSG00000015468	0.102615	0.307764	0.564381	Notch4
1448	ENSMUSG00000015474	-0.00966182	0.883239	0.953607	Ppt2
1449	ENSMUSG00000015476	0.328448	0.0916259	0.276817	Prrt1
1450	ENSMUSG00000015478	-0.141371	0.072294	0.23875	Rnf5
1451	ENSMUSG00000015488	-0.00458079	0.934683	0.976832	Cacfd1
1452	ENSMUSG00000015501	0.0562773	0.561053	0.769324	Hivep2
1453	ENSMUSG00000015522	0.0863128	0.0437682	0.173399	Arnt
1454	ENSMUSG00000015533	0.0599618	0.8452	0.93634	Itga2
1455	ENSMUSG00000015536	-0.0669963	0.316715	0.572368	Mocs2
1456	ENSMUSG00000015542	-0.0968438	0.133459	0.345643	Nat9
1457	ENSMUSG00000015568	0.320456	0.000584186	0.00834664	Lpl
1458	ENSMUSG00000015575	-0.181465	0.00157895	0.0171504	Atp6v0e
1459	ENSMUSG00000015597	0.00590407	0.939422	0.978293	Zfp318
1460	ENSMUSG00000015599	-1.16725	0.0134393	0.0783482	Ttbk1
1461	ENSMUSG00000015605	-0.0481245	0.629179	0.813493	Srf
1462	ENSMUSG00000015619	-0.173162	0.719107	0.869666	Gata3
1463	ENSMUSG00000015647	0.18019	0.0252584	0.119791	Lama5
1464	ENSMUSG00000015652	0.978752	0.21162	NA	Steap1
1465	ENSMUSG00000015653	0.526397	0.0601335	0.212292	Steap2
1466	ENSMUSG00000015656	-0.612553	0.000123842	0.00265553	Hspa8
1467	ENSMUSG00000015659	0.0347178	0.765895	0.896014	Serac1
1468	ENSMUSG00000015668	-0.0930904	0.12889	0.338249	Pdzd11
1469	ENSMUSG00000015671	-0.224973	0.000453501	0.00699735	Psma2
1470	ENSMUSG00000015672	-0.0598322	0.374648	0.626676	Mrpl32
1471	ENSMUSG00000015697	0.0171024	0.815141	0.922007	Setdb1
1472	ENSMUSG00000015702	0.0219867	0.8677	0.947826	Anxa9
1473	ENSMUSG00000015709	0.153009	0.701698	0.859441	Arnt2
1474	ENSMUSG00000015711	0.0432456	0.551757	0.762304	Prune1
1475	ENSMUSG00000015714	-0.0363194	0.453532	0.694234	Cers2
1476	ENSMUSG00000015733	-0.0163962	0.653726	0.829016	Capza2
1477	ENSMUSG00000015745	0.0431207	0.654127	0.829277	Plekho1
1478	ENSMUSG00000015747	-0.0761308	0.304234	0.56086	Vps45
1479	ENSMUSG00000015748	0.0801407	0.239694	0.488122	Prpf3
1480	ENSMUSG00000015749	-0.0826311	0.0789583	0.251829	Anp32e
1481	ENSMUSG00000015750	-0.00527518	0.94409	0.980179	Aph1a
1482	ENSMUSG00000015755	-0.00160818	0.973388	0.990188	Tab2
1483	ENSMUSG00000015757	-0.0928471	0.0955408	0.284035	Ppil4
1484	ENSMUSG00000015759	0.0412374	0.533656	0.750397	Cnih1
1485	ENSMUSG00000015766	0.125384	0.40322	0.651875	Eps8
1486	ENSMUSG00000015776	0.0105387	0.840836	0.935009	Med22
1487	ENSMUSG00000015790	-0.149263	0.0055945	0.0422807	Surf1
1488	ENSMUSG00000015804	0.0392577	0.445199	0.686301	Med28
1489	ENSMUSG00000015806	-0.268181	0.000229403	0.00418143	Qdpr
1490	ENSMUSG00000015812	-0.369545	0.207477	0.448425	Gnrh1
1491	ENSMUSG00000015829	-1.5404	0.0946728	NA	Tnr
1492	ENSMUSG00000015837	-0.135311	0.0673632	0.228098	Sqstm1
1493	ENSMUSG00000015839	0.0265703	0.677885	0.844584	Nfe2l2
1494	ENSMUSG00000015843	0.0715473	0.41385	0.660437	Rxrg
1495	ENSMUSG00000015846	0.193851	0.00490181	0.0383212	Rxra
1496	ENSMUSG00000015850	0.695567	0.00290963	0.026688	Adamtsl4
1497	ENSMUSG00000015852	0.0453063	0.817412	0.923284	Fcrls
1498	ENSMUSG00000015854	-0.929277	0.0952843	0.283483	Cd5l
1499	ENSMUSG00000015869	0.197067	6.42049e-05	0.00163525	Prpsap1
1500	ENSMUSG00000015879	-0.214565	0.834889	NA	Fam184b
1501	ENSMUSG00000015880	-1.18302	0.0638735	NA	Ncapg
1502	ENSMUSG00000015882	-0.12067	0.248417	0.498653	Lcorl
1503	ENSMUSG00000015889	0.0930748	0.0816061	0.256221	Lta4h
1504	ENSMUSG00000015890	-1.0805	0.00867093	0.0572226	Amdhd1
1505	ENSMUSG00000015932	0.0879381	0.146262	0.365718	Dstn
1506	ENSMUSG00000015937	-0.0462606	0.389802	0.640173	Macroh2a1
1507	ENSMUSG00000015942	-0.218367	0.0948346	0.282591	Gtf2ird2
1508	ENSMUSG00000015943	0.0805188	0.678115	0.844809	Bola1
1509	ENSMUSG00000015944	-0.084749	0.18885	0.425327	Castor2
1510	ENSMUSG00000015947	-0.180008	0.511634	0.734813	Fcgr1
1511	ENSMUSG00000015950	0.0553245	0.805906	0.917671	Ncf1
1512	ENSMUSG00000015957	0.112275	0.548098	0.759671	Wnt11
1513	ENSMUSG00000015961	-0.0786734	0.116485	0.319107	Adss
1514	ENSMUSG00000015966	0.221443	0.403637	0.652238	Il17rb
1515	ENSMUSG00000015968	0.232373	0.462035	0.699794	Cacna1d
1516	ENSMUSG00000015970	0.104049	0.153139	0.376215	Chdh
1517	ENSMUSG00000015971	0.0270317	0.658874	0.832572	Actr8
1518	ENSMUSG00000015980	-0.122261	0.198024	0.437755	Lrrc27
1519	ENSMUSG00000015981	0.597558	0.0608436	0.213777	Stk32c
1520	ENSMUSG00000015994	-0.138028	0.162428	0.389406	Fnta
1521	ENSMUSG00000016018	-0.0499795	0.273252	0.528522	Mtrex
1522	ENSMUSG00000016024	0.265851	0.123955	0.330612	Lbp
1523	ENSMUSG00000016028	-0.772903	0.112421	0.313443	Celsr1
1524	ENSMUSG00000016087	0.0278487	0.779851	0.902878	Fli1
1525	ENSMUSG00000016128	0.265054	0.00221335	0.0217343	Stard13
1526	ENSMUSG00000016150	-0.759799	0.292501	NA	Tenm1
1527	ENSMUSG00000016181	0.0458409	0.586118	0.785374	Utp25
1528	ENSMUSG00000016194	0.277232	0.00751011	0.0520529	Hsd11b1
1529	ENSMUSG00000016200	-0.0112067	0.964571	0.9867	Syt14
1530	ENSMUSG00000016206	-0.12067	0.345731	0.598047	H2-M3
1531	ENSMUSG00000016239	0.343239	0.432219	0.675983	Lonrf3
1532	ENSMUSG00000016252	-0.239547	0.0140338	0.0804065	Atp5e
1533	ENSMUSG00000016253	-0.12491	0.00672426	0.0483478	Nelfcd
1534	ENSMUSG00000016256	-0.208199	0.000136505	0.00282454	Ctsz
1535	ENSMUSG00000016257	-0.32407	0.000512988	0.00762436	Prelid3b
1536	ENSMUSG00000016262	0.395391	0.0166755	0.0907324	Sertad4
1537	ENSMUSG00000016283	0.0526295	0.946456	NA	H2-M2
1538	ENSMUSG00000016308	-0.0688613	0.33049	0.58475	Ube2a
1539	ENSMUSG00000016319	-0.107257	0.0731003	0.240599	Slc25a5
1540	ENSMUSG00000016344	-0.0529518	0.549689	0.760618	Ppdpf
1541	ENSMUSG00000016346	-0.597448	0.413861	NA	Kcnq2
1542	ENSMUSG00000016349	-0.137687	0.878627	0.952223	Eef1a2
1543	ENSMUSG00000016356	-0.737565	8.78945e-10	2.61956e-07	Col20a1
1544	ENSMUSG00000016382	0.0470377	0.540537	0.754718	Pls3
1545	ENSMUSG00000016409	0.03623	0.632099	0.815688	Nkap
1546	ENSMUSG00000016427	-0.379314	0.0002802	0.00482273	Ndufa1
1547	ENSMUSG00000016477	0.0472573	0.525262	0.744721	E2f3
1548	ENSMUSG00000016481	0.0933314	0.0488222	0.185339	Cr1l
1549	ENSMUSG00000016487	-0.267036	0.00163969	0.0176568	Ppfibp1
1550	ENSMUSG00000016493	-0.164008	0.283576	0.539366	Cd46
1551	ENSMUSG00000016494	0.280637	0.0729416	0.240235	Cd34
1552	ENSMUSG00000016495	-0.0635223	0.320839	0.576579	Plgrkt
1553	ENSMUSG00000016496	-0.0959104	0.274739	0.530311	Cd274
1554	ENSMUSG00000016498	-1.26799	0.206402	NA	Pdcd1lg2
1555	ENSMUSG00000016503	0.118269	0.30559	0.56208	Gtf3a
1556	ENSMUSG00000016510	-0.268723	0.000456245	0.00702691	Mtif3
1557	ENSMUSG00000016520	-0.0600556	0.484645	0.715939	Lnx2
1558	ENSMUSG00000016526	-1.56038	0.0284687	NA	Dyrk3
1559	ENSMUSG00000016528	-0.0440917	0.233042	0.479811	Mapkapk2
1560	ENSMUSG00000016529	-2.3355	0.0234893	NA	Il10
1561	ENSMUSG00000016534	0.0625159	0.340634	0.593475	Lamp2
1562	ENSMUSG00000016541	0.182878	0.0139459	0.0801735	Atxn10
1563	ENSMUSG00000016552	-0.190051	0.24222	0.491238	Foxred2
1564	ENSMUSG00000016554	-0.0804219	0.113162	0.314527	Eif3d
1565	ENSMUSG00000016559	0.09074	0.0749397	0.244212	H3f3b
1566	ENSMUSG00000016619	-0.19863	0.00516241	0.0397728	Nup50
1567	ENSMUSG00000016624	-0.348979	0.123131	0.329721	Phf21b
1568	ENSMUSG00000016637	0.277505	0.0012038	0.0141426	Ift27
1569	ENSMUSG00000016664	0.0599467	0.21257	0.45491	Pacsin2
1570	ENSMUSG00000016756	-0.158183	0.529196	0.74767	Cmah
1571	ENSMUSG00000016757	-0.365235	0.00169352	0.0180034	Ttll12
1572	ENSMUSG00000016758	0.288552	0.190884	0.428423	Bik
1573	ENSMUSG00000016763	0.572607	0.187106	0.423581	Scube1
1574	ENSMUSG00000016831	-0.0341068	0.504765	0.730766	Tox4
1575	ENSMUSG00000016833	-0.107364	0.143679	0.36155	Mrps18c
1576	ENSMUSG00000016918	0.113019	0.520154	0.740785	Sulf1
1577	ENSMUSG00000016921	0.0134081	0.771274	0.898964	Srsf6
1578	ENSMUSG00000016933	0.0230649	0.620987	0.808781	Plcg1
1579	ENSMUSG00000016940	-0.0373387	0.519098	0.740217	Kctd2
1580	ENSMUSG00000016942	-0.892789	0.0551863	0.201052	Tmprss6
1581	ENSMUSG00000016946	-0.134819	0.135886	0.34955	Kctd5
1582	ENSMUSG00000016984	0.104529	0.390634	0.640796	Etaa1
1583	ENSMUSG00000016995	0.19262	0.43045	0.674687	Matn4
1584	ENSMUSG00000017002	-1.11491	0.0492543	0.186521	Slpi
1585	ENSMUSG00000017007	1.80405	0.0628784	NA	Rbpjl
1586	ENSMUSG00000017009	0.0263907	0.812526	0.920572	Sdc4
1587	ENSMUSG00000017057	0.245968	0.257486	0.50892	Il13ra1
1588	ENSMUSG00000017119	-0.105782	0.00457479	0.0365897	Nbr1
1589	ENSMUSG00000017132	-0.140105	0.151367	0.37359	Cyth1
1590	ENSMUSG00000017144	0.22342	0.174556	0.408112	Rnd3
1591	ENSMUSG00000017146	-0.643691	0.162756	0.389863	Brca1
1592	ENSMUSG00000017167	0.0517684	0.443655	0.684925	Cntnap1
1593	ENSMUSG00000017176	0.173208	0.0236322	0.114214	Nt5c3b
1594	ENSMUSG00000017188	-0.184863	0.0193809	0.0997101	Coa3
1595	ENSMUSG00000017195	-1.09724	0.0113493	0.0695067	Zpbp2
1596	ENSMUSG00000017210	-0.0960609	0.0786211	0.251265	Med24
1597	ENSMUSG00000017221	-0.163936	0.0363824	0.152873	Psmd3
1598	ENSMUSG00000017264	0.0321829	0.515819	0.738101	Exosc10
1599	ENSMUSG00000017286	-0.145215	0.00100979	0.0125672	Glod4
1600	ENSMUSG00000017288	-0.121408	0.0484916	0.184455	Vps53
1601	ENSMUSG00000017291	0.0483366	0.300484	0.557639	Taok1
1602	ENSMUSG00000017299	0.0113015	0.849035	0.937674	Dnttip1
1603	ENSMUSG00000017300	0.79647	0.490073	NA	Tnnc2
1604	ENSMUSG00000017307	-0.0753406	0.409646	0.656869	Acot8
1605	ENSMUSG00000017309	-0.00268309	0.974604	0.990852	Cd300lg
1606	ENSMUSG00000017314	-0.239216	0.00310317	0.0280259	Mpp2
1607	ENSMUSG00000017344	-0.194926	0.469173	0.7049	Vtn
1608	ENSMUSG00000017376	-0.0353091	0.58944	0.787403	Nlk
1609	ENSMUSG00000017386	-0.463346	6.13973e-05	0.00157794	Traf4
1610	ENSMUSG00000017390	-0.530561	0.0382092	0.157892	Aldoc
1611	ENSMUSG00000017400	0.901249	0.00303708	0.0275461	Stac2
1612	ENSMUSG00000017404	-0.0251457	0.699903	0.858455	Rpl19
1613	ENSMUSG00000017405	0.189046	0.101119	0.294298	Nek8
1614	ENSMUSG00000017412	0.21831	0.400526	0.649312	Cacnb4
1615	ENSMUSG00000017417	-0.264791	0.169221	0.400292	Plxdc1
1616	ENSMUSG00000017418	0.025546	0.77763	0.901682	Arl5b
1617	ENSMUSG00000017421	0.0945508	0.0189938	0.0982843	Zfp207
1618	ENSMUSG00000017428	-0.15501	0.0638698	0.220443	Psmd11
1619	ENSMUSG00000017446	0.23178	0.0774248	0.248852	C1qtnf1
1620	ENSMUSG00000017453	0.209565	0.772117	0.899392	Pipox
1621	ENSMUSG00000017466	0.278746	0.249805	0.500318	Timp2
1622	ENSMUSG00000017478	0.0882278	0.127321	0.336066	Zc3h18
1623	ENSMUSG00000017485	0.0358162	0.478565	0.711458	Top2b
1624	ENSMUSG00000017491	-0.273355	0.0402979	0.164011	Rarb
1625	ENSMUSG00000017493	0.224229	0.0586403	0.209272	Igfbp4
1626	ENSMUSG00000017499	-0.13224	0.588191	0.786787	Cdc6
1627	ENSMUSG00000017548	-0.0562667	0.373288	0.624979	Suz12
1628	ENSMUSG00000017550	0.062422	0.721731	0.871597	Atad5
1629	ENSMUSG00000017561	-0.0742269	0.606638	0.799229	Crlf3
1630	ENSMUSG00000017607	-0.389306	0.314294	0.570164	Tns4
1631	ENSMUSG00000017615	0.0539352	0.157427	0.382526	Tnfaip1
1632	ENSMUSG00000017631	0.0495063	0.508558	0.733378	Abr
1633	ENSMUSG00000017639	0.939283	6.14734e-08	7.05615e-06	Rab11fip4
1634	ENSMUSG00000017652	-0.152811	0.390932	0.641037	Cd40
1635	ENSMUSG00000017664	0.139634	0.02092	0.105363	Slc35c2
1636	ENSMUSG00000017667	-0.14738	0.330681	0.58475	Zfp334
1637	ENSMUSG00000017670	-0.0189817	0.694318	0.854577	Elmo2
1638	ENSMUSG00000017677	-0.00136083	0.989105	0.996437	Wsb1
1639	ENSMUSG00000017679	0.0649101	0.512468	0.735288	Ttpal
1640	ENSMUSG00000017686	-0.034018	0.491191	0.720086	Rhot1
1641	ENSMUSG00000017692	1.23627	2.72962e-07	2.31854e-05	Rhbdl3
1642	ENSMUSG00000017697	-0.0147739	0.92899	0.974238	Ada
1643	ENSMUSG00000017707	0.0235691	0.681877	0.847058	Serinc3
1644	ENSMUSG00000017713	-0.0342725	0.78246	0.904091	Tha1
1645	ENSMUSG00000017715	-0.173268	0.0125624	0.0747759	Pgs1
1646	ENSMUSG00000017716	-0.626049	0.129732	0.339633	Birc5
1647	ENSMUSG00000017718	-0.177392	0.535055	0.751076	Afmid
1648	ENSMUSG00000017720	0.984395	0.24936	NA	Trp53tg5
1649	ENSMUSG00000017721	0.155638	0.00867366	0.0572226	Pigt
1650	ENSMUSG00000017723	0.590942	0.687645	NA	Wfdc2
1651	ENSMUSG00000017724	-0.142336	0.78193	0.903776	Etv4
1652	ENSMUSG00000017734	0.170991	0.264987	0.517548	Dbndd2
1653	ENSMUSG00000017737	0.387116	0.0471858	0.181366	Mmp9
1654	ENSMUSG00000017740	-0.149968	0.29718	0.554719	Slc12a5
1655	ENSMUSG00000017747	-0.0408128	0.470295	0.705651	Ghdc
1656	ENSMUSG00000017754	0.137884	0.154444	0.378328	Pltp
1657	ENSMUSG00000017756	-0.117931	0.060649	0.213506	Slc12a7
1658	ENSMUSG00000017760	0.163789	0.000811711	0.0106811	Ctsa
1659	ENSMUSG00000017764	-0.215142	0.0147012	0.0829712	Zswim1
1660	ENSMUSG00000017765	0.214613	0.026617	0.123984	Slc12a4
1661	ENSMUSG00000017767	-0.178522	0.797269	NA	Spata25
1662	ENSMUSG00000017774	0.371604	3.25449e-07	2.64533e-05	Myo1c
1663	ENSMUSG00000017776	-0.0564522	0.189482	0.426176	Crk
1664	ENSMUSG00000017778	-0.248533	0.00890282	0.058338	Cox7c
1665	ENSMUSG00000017781	0.0303832	0.516242	0.738581	Pitpna
1666	ENSMUSG00000017801	-0.417308	2.52507e-05	0.000801792	Mlx
1667	ENSMUSG00000017802	-0.0845855	0.0898434	0.272888	Retreg3
1668	ENSMUSG00000017817	0.0271479	0.903224	0.962064	Jph2
1669	ENSMUSG00000017830	-0.485431	0.0132173	0.0774797	Dhx58
1670	ENSMUSG00000017831	-0.0171365	0.751981	0.890158	Rab5a
1671	ENSMUSG00000017832	0.290071	0.688979	NA	Hspb9
1672	ENSMUSG00000017837	-0.00471273	0.951126	0.9825	Nkiras2
1673	ENSMUSG00000017843	0.00759514	0.863017	0.945196	Ppp2r5c
1674	ENSMUSG00000017858	-0.0297982	0.517864	0.739844	Ift52
1675	ENSMUSG00000017861	-0.201818	0.542118	0.756055	Mybl2
1676	ENSMUSG00000017868	-1.84476	0.106581	NA	Sgk2
1677	ENSMUSG00000017897	0.222099	0.310847	0.56696	Eya2
1678	ENSMUSG00000017929	0.144248	0.387576	0.638048	B4galt5
1679	ENSMUSG00000017943	0.327489	0.706046	NA	Gdap1l1
1680	ENSMUSG00000017950	-1.11315	0.231251	0.477745	Hnf4a
1681	ENSMUSG00000017969	0.246023	0.0664977	0.226249	Ptgis
1682	ENSMUSG00000017978	-0.194068	0.159278	0.384901	Cadps2
1683	ENSMUSG00000017999	0.146993	0.00816641	0.0549571	Ddx27
1684	ENSMUSG00000018001	0.189002	0.0148011	0.0834242	Cyth3
1685	ENSMUSG00000018008	0.0697299	0.657016	0.831264	Cyth4
1686	ENSMUSG00000018012	-0.0251654	0.858646	0.942657	Rac3
1687	ENSMUSG00000018040	0.0905751	0.0934204	0.280492	Rrp7a
1688	ENSMUSG00000018042	-0.282284	8.35051e-05	0.0019785	Cyb5r3
1689	ENSMUSG00000018068	-0.227302	0.0172851	0.0925654	Ints2
1690	ENSMUSG00000018076	-0.100165	0.186217	0.42272	Med13l
1691	ENSMUSG00000018102	-0.259177	0.00558706	0.0422775	H2bc4
1692	ENSMUSG00000018126	-0.106345	0.687476	0.85048	Baiap2l2
1693	ENSMUSG00000018143	-0.0858331	0.299977	0.557184	Mafk
1694	ENSMUSG00000018160	-0.202959	0.00662229	0.0478314	Med1
1695	ENSMUSG00000018166	0.257444	0.298913	0.556485	Erbb3
1696	ENSMUSG00000018167	0.0106063	0.882938	0.953597	Stard3
1697	ENSMUSG00000018168	-0.00727113	0.986159	0.99531	Ikzf3
1698	ENSMUSG00000018169	-0.0340741	0.724122	0.873058	Mfng
1699	ENSMUSG00000018171	-0.121544	0.032874	0.14349	Vmp1
1700	ENSMUSG00000018189	-0.0978778	0.175257	0.408966	Uchl5
1701	ENSMUSG00000018196	-0.0536065	0.376082	0.627956	Glrx2
1702	ENSMUSG00000018199	0.181859	0.0603635	0.212769	Ro60
1703	ENSMUSG00000018209	-0.206056	0.147324	0.367133	Stk4
1704	ENSMUSG00000018211	0	1	NA	Wfdc15b
1705	ENSMUSG00000018217	0.310849	0.0373998	0.15548	Pmp22
1706	ENSMUSG00000018238	-0.735864	0.0555884	0.201911	Gdf9
1707	ENSMUSG00000018239	0.0295427	0.778048	0.901725	Zcchc10
1708	ENSMUSG00000018263	-0.100817	0.525171	0.744708	Tbx5
1709	ENSMUSG00000018286	-0.0732078	0.215305	0.458387	Psmb6
1710	ENSMUSG00000018287	0.0315127	0.561312	0.769618	Spag7
1711	ENSMUSG00000018293	0.0888318	0.179656	0.414156	Pfn1
1712	ENSMUSG00000018322	0.0478788	0.305587	0.56208	Tomm34
1713	ENSMUSG00000018326	0.12746	0.0477812	0.182693	Ywhab
1714	ENSMUSG00000018334	0.0348439	0.713337	0.866016	Ksr1
1715	ENSMUSG00000018339	0.895559	1.91051e-06	0.000108547	Gpx3
1716	ENSMUSG00000018340	0.287942	2.07596e-06	0.000115627	Anxa6
1717	ENSMUSG00000018341	-1.20974	0.208067	NA	Il12rb2
1718	ENSMUSG00000018347	-0.0243897	0.806459	0.917808	Zkscan6
1719	ENSMUSG00000018362	-0.428352	0.0170914	0.0919831	Kpna2
1720	ENSMUSG00000018363	0.187294	0.00139664	0.0156711	Smurf2
1721	ENSMUSG00000018372	-0.223007	0.00752679	0.052126	Cep95
1722	ENSMUSG00000018377	0.192075	0.0036432	0.031054	Vezf1
1723	ENSMUSG00000018378	0.230406	0.00680199	0.0485106	Cuedc1
1724	ENSMUSG00000018379	0.0423244	0.264755	0.51727	Srsf1
1725	ENSMUSG00000018381	-0.0136125	0.913653	0.966568	Abi3
1726	ENSMUSG00000018387	-0.425604	0.0589486	0.20975	Shroom1
1727	ENSMUSG00000018395	-0.0205312	0.829602	0.929085	Kif3a
1728	ENSMUSG00000018398	0.265612	0.00784117	0.0535178	Septin8
1729	ENSMUSG00000018401	0.0106605	0.904405	0.962396	Mtmr4
1730	ENSMUSG00000018405	-0.111385	0.338725	0.59129	Mrm1
1731	ENSMUSG00000018411	-0.140173	0.567899	0.774337	Mapt
1732	ENSMUSG00000018412	0.0983543	0.094389	0.281856	Kansl1
1733	ENSMUSG00000018415	-0.11931	0.0555667	0.201911	Gid4
1734	ENSMUSG00000018417	0.220555	0.000843559	0.0109691	Myo1b
1735	ENSMUSG00000018425	0.051029	0.546142	0.758553	Dhx40
1736	ENSMUSG00000018427	-0.0716595	0.240007	0.488453	Ypel2
1737	ENSMUSG00000018428	-0.319534	0.00157453	0.0171143	Akap1
1738	ENSMUSG00000018433	-0.0829681	0.233121	0.479915	Nol11
1739	ENSMUSG00000018442	-0.0686511	0.164082	0.391823	Derl2
1740	ENSMUSG00000018446	-0.120184	0.0406949	0.165339	C1qbp
1741	ENSMUSG00000018449	0.323436	0.00115693	0.0137805	Rpain
1742	ENSMUSG00000018451	-0.858482	0.435974	NA	6330403K07Rik
1743	ENSMUSG00000018459	-0.255281	0.343881	0.596164	Slc13a3
1744	ENSMUSG00000018470	-0.473258	0.0531499	0.196285	Kcnab3
1745	ENSMUSG00000018474	-0.425489	0.000473597	0.00721567	Chd3
1746	ENSMUSG00000018476	-0.00793502	0.931513	0.975437	Kdm6b
1747	ENSMUSG00000018481	-0.0454039	0.39103	0.641075	Appbp2
1748	ENSMUSG00000018486	0.40401	0.440536	NA	Wnt9b
1749	ENSMUSG00000018500	-0.485701	0.149791	0.370887	Adora2b
1750	ENSMUSG00000018501	0.0612657	0.203042	0.443385	Ncor1
1751	ENSMUSG00000018507	-0.119094	0.50802	0.732986	Trpv2
1752	ENSMUSG00000018509	-0.0942279	0.192193	0.430337	Cenpv
1753	ENSMUSG00000018537	0.337849	0.000609006	0.00861432	Pcgf2
1754	ENSMUSG00000018541	-0.106301	0.171695	0.403815	Cwc25
1755	ENSMUSG00000018543	-1.79487	0.149902	NA	1700001P01Rik
1756	ENSMUSG00000018547	0.0421076	0.59845	0.793688	Pip4k2b
1757	ENSMUSG00000018548	0.114071	0.169805	0.401258	Trim37
1758	ENSMUSG00000018554	-0.729402	1.09065e-05	0.000414498	Ybx2
1759	ENSMUSG00000018559	-0.0731124	0.0983206	0.289425	Ctdnep1
1760	ENSMUSG00000018565	-0.157161	0.00862288	0.0570995	Elp5
1761	ENSMUSG00000018566	-0.2897	0.00174798	0.0183868	Slc2a4
1762	ENSMUSG00000018567	-0.0492684	0.342257	0.595044	Gabarap
1763	ENSMUSG00000018569	-0.303592	0.681031	NA	Cldn7
1764	ENSMUSG00000018570	0.142719	0.472318	0.706999	2810408A11Rik
1765	ENSMUSG00000018572	0.0587761	0.310093	0.566192	Phf23
1766	ENSMUSG00000018574	-0.560692	3.11953e-05	0.000931363	Acadvl
1767	ENSMUSG00000018583	-0.0761091	0.160502	0.386698	G3bp1
1768	ENSMUSG00000018585	-0.170725	0.0273806	0.126123	Atox1
1769	ENSMUSG00000018593	0.117603	0.257261	0.508769	Sparc
1770	ENSMUSG00000018599	-0.271239	0.0123626	0.0737932	Mief2
1771	ENSMUSG00000018604	-0.109227	0.435948	0.679315	Tbx3
1772	ENSMUSG00000018648	-0.729372	0.0030297	0.0274938	Dusp14
1773	ENSMUSG00000018651	0.152287	0.113838	0.315245	Tada2a
1774	ENSMUSG00000018654	0.281648	0.110486	0.310238	Ikzf1
1775	ENSMUSG00000018659	-0.0583758	0.466212	0.703126	Pnpo
1776	ENSMUSG00000018661	0.0818359	0.0573872	0.20616	Cog1
1777	ENSMUSG00000018666	-0.0554046	0.22959	0.475354	Cbx1
1778	ENSMUSG00000018669	0.0582234	0.276187	0.531585	Cdk5rap3
1779	ENSMUSG00000018672	-0.114402	0.0858662	0.265409	Copz2
1780	ENSMUSG00000018677	-0.24409	0.00259756	0.0246384	Slc25a39
1781	ENSMUSG00000018678	0.10707	0.121554	0.327511	Sp2
1782	ENSMUSG00000018697	0.138894	0.0987032	0.289971	Aatf
1783	ENSMUSG00000018698	-0.0090669	0.996044	NA	Lhx1
1784	ENSMUSG00000018707	0.112228	0.0069626	0.0494278	Dync1h1
1785	ENSMUSG00000018727	-0.187662	0.535309	0.751308	Cpsf4l
1786	ENSMUSG00000018733	-0.122969	0.0939697	0.281406	Pex12
1787	ENSMUSG00000018736	0.035216	0.542214	0.756127	Ndel1
1788	ENSMUSG00000018740	-0.161041	0.0917655	0.277091	Slc25a35
1789	ENSMUSG00000018750	0.0563957	0.369382	0.621602	Zbtb4
1790	ENSMUSG00000018752	0.0877579	0.741752	0.884023	Tnfsfm13
1791	ENSMUSG00000018761	-0.123888	0.0400618	0.163402	Mpdu1
1792	ENSMUSG00000018765	0.0243	0.650654	0.827406	Fxr2
1793	ENSMUSG00000018770	0.0955484	0.161677	0.388181	Atp5g3
1794	ENSMUSG00000018774	0.0795209	0.565473	0.773014	Cd68
1795	ENSMUSG00000018776	-0.132029	0.871931	NA	Slc35g3
1796	ENSMUSG00000018796	-0.125039	0.109621	0.308531	Acsl1
1797	ENSMUSG00000018800	0.13394	0.19672	0.43605	Abca5
1798	ENSMUSG00000018809	-0.0542145	0.662	0.834204	Smyd4
1799	ENSMUSG00000018819	0.116108	0.634178	0.816787	Lsp1
1800	ENSMUSG00000018820	-0.0107239	0.830729	0.929795	Zfyve27
1801	ENSMUSG00000018821	-0.306826	0.0153108	0.0854467	Avpi1
1802	ENSMUSG00000018822	0.742492	0.00155085	0.0169644	Sfrp5
1803	ENSMUSG00000018830	-0.00215764	0.983732	0.994135	Myh11
1804	ENSMUSG00000018841	0.017599	0.838673	0.933748	Rad51d
1805	ENSMUSG00000018844	-0.118142	0.437482	0.68083	Fndc8
1806	ENSMUSG00000018845	0.0992834	0.452556	0.693332	Unc45b
1807	ENSMUSG00000018846	0.206812	0.0346359	0.147987	Pank3
1808	ENSMUSG00000018848	-0.0115491	0.836765	0.932557	Rars
1809	ENSMUSG00000018849	0.640215	0.273417	0.528688	Wwc1
1810	ENSMUSG00000018858	-0.110351	0.213716	0.456187	Mrpl58
1811	ENSMUSG00000018861	-0.17302	0.102115	0.295714	Fdxr
1812	ENSMUSG00000018865	0.969264	0.303227	NA	Sult4a1
1813	ENSMUSG00000018868	0.0912386	0.773322	0.899931	Pnpla5
1814	ENSMUSG00000018882	-0.148583	0.0413995	0.167292	Mrpl45
1815	ENSMUSG00000018893	-0.471608	0.628297	0.813253	Mb
1816	ENSMUSG00000018899	-0.11334	0.170765	0.402631	Irf1
1817	ENSMUSG00000018900	-0.118183	0.113969	0.31528	Slc22a5
1818	ENSMUSG00000018906	0.158482	0.161122	0.387594	P4ha2
1819	ENSMUSG00000018909	0.0710805	0.179356	0.414037	Arrb1
1820	ENSMUSG00000018919	0.250003	0.832532	NA	Tm4sf5
1821	ENSMUSG00000018920	-0.34438	0.161526	0.388019	Cxcl16
1822	ENSMUSG00000018921	0.00558322	0.939964	0.978483	Pelp1
1823	ENSMUSG00000018923	0.0542139	0.468851	0.704853	Med11
1824	ENSMUSG00000018924	0.112417	0.758675	0.893657	Alox15
1825	ENSMUSG00000018925	0.253154	0.80819	NA	Heatr9
1826	ENSMUSG00000018927	-0.0672413	0.809205	0.919202	Ccl6
1827	ENSMUSG00000018930	0.227486	0.690146	NA	Ccl4
1828	ENSMUSG00000018931	-0.179189	0.0137678	0.0795215	Natd1
1829	ENSMUSG00000018932	-0.136907	0.0513523	0.192026	Map2k3
1830	ENSMUSG00000018965	0.0753707	0.17889	0.413525	Ywhah
1831	ENSMUSG00000018974	-0.00722611	0.922496	0.970916	Sart3
1832	ENSMUSG00000018983	-0.38714	0.0157941	0.087426	E2f2
1833	ENSMUSG00000018986	-0.0693708	0.894575	0.958527	Slfn3
1834	ENSMUSG00000018995	-0.200041	0.0121544	0.0731161	Nars2
1835	ENSMUSG00000018999	0.266472	0.00333637	0.0293518	Slc35b4
1836	ENSMUSG00000019027	-0.276528	0.602784	NA	Dnah1
1837	ENSMUSG00000019039	-0.0971298	0.178007	0.412498	Dalrd3
1838	ENSMUSG00000019054	0.0368178	0.44177	0.683966	Fis1
1839	ENSMUSG00000019055	0.0806959	0.176944	0.410995	Plod1
1840	ENSMUSG00000019066	0.0983903	0.159297	0.384901	Rab3d
1841	ENSMUSG00000019080	-0.32409	0.00176	0.0184333	Mfsd3
1842	ENSMUSG00000019082	-0.246984	0.00139057	0.015634	Slc25a22
1843	ENSMUSG00000019087	0.0479054	0.296679	0.554149	Atp6ap1
1844	ENSMUSG00000019088	0.318948	0.000214133	0.00395832	Dnase1l1
1845	ENSMUSG00000019102	-1.37225	0.0352152	0.149718	Aldh3a1
1846	ENSMUSG00000019122	0.0437416	0.819516	0.923973	Ccl9
1847	ENSMUSG00000019124	0.258216	0.273917	0.529084	Scrn1
1848	ENSMUSG00000019132	0.103407	0.00991467	0.063415	BC005537
1849	ENSMUSG00000019139	-0.0529216	0.700034	0.858455	Isyna1
1850	ENSMUSG00000019143	-0.073891	0.208986	0.450301	Hars2
1851	ENSMUSG00000019158	0.24459	0.072985	0.240331	Tmem160
1852	ENSMUSG00000019173	-0.0248744	0.614068	0.804302	Rab5c
1853	ENSMUSG00000019178	-0.595895	0.089735	0.272704	Styxl1
1854	ENSMUSG00000019179	-0.252587	0.00289412	0.0266623	Mdh2
1855	ENSMUSG00000019188	-0.0224976	0.579151	0.781419	H13
1856	ENSMUSG00000019189	0.192221	0.00800238	0.0542696	Rnf145
1857	ENSMUSG00000019194	0.350428	0.00555074	0.0421251	Scn1b
1858	ENSMUSG00000019210	-0.214876	8.18819e-05	0.00195122	Atp6v1e1
1859	ENSMUSG00000019214	0.00773426	0.976706	0.991768	Chtf18
1860	ENSMUSG00000019232	-0.707784	0.429813	0.674083	Etnppl
1861	ENSMUSG00000019235	-0.386144	0.00201449	0.0202978	Rps6kl1
1862	ENSMUSG00000019254	0.111176	0.0503344	0.189429	Ppp1r12c
1863	ENSMUSG00000019256	0.105249	0.412209	0.65907	Ahr
1864	ENSMUSG00000019261	0.161602	0.209943	0.45163	Map1s
1865	ENSMUSG00000019278	-0.0244392	0.819483	0.923973	Dpep1
1866	ENSMUSG00000019295	-0.0998864	0.101994	0.295528	Tmem129
1867	ENSMUSG00000019297	0.0417761	0.495706	0.723281	Nop9
1868	ENSMUSG00000019301	-1.78686	0.0212756	NA	Hsd17b1
1869	ENSMUSG00000019302	0.13877	0.124742	0.331923	Atp6v0a1
1870	ENSMUSG00000019303	-0.143336	0.5238	0.743818	Psmc3ip
1871	ENSMUSG00000019312	-0.506641	0.0089233	0.0584189	Grb7
1872	ENSMUSG00000019320	0.173868	0.608582	0.800697	Noxo1
1873	ENSMUSG00000019326	0.360727	0.000177513	0.00344246	Aoc3
1874	ENSMUSG00000019338	0.157468	0.0170993	0.0919831	Zfp687
1875	ENSMUSG00000019362	-0.198264	0.0264005	0.123269	D8Ertd738e
1876	ENSMUSG00000019368	-0.661914	0.005508	0.0419033	Sec14l4
1877	ENSMUSG00000019370	0.296672	1.31796e-07	1.2794e-05	Calm3
1878	ENSMUSG00000019373	-0.158002	0.0020954	0.0208289	Cops3
1879	ENSMUSG00000019428	0.0987433	0.149441	0.370396	Fkbp8
1880	ENSMUSG00000019432	0.101987	0.0120676	0.0727444	Ddx39b
1881	ENSMUSG00000019433	-0.0948759	0.317036	0.572654	Gipc1
1882	ENSMUSG00000019437	-0.226186	0.00536053	0.0409832	Tlcd1
1883	ENSMUSG00000019461	0.290686	8.93191e-07	6.1681e-05	Plscr3
1884	ENSMUSG00000019464	-0.451978	0.0129457	0.0764149	Ptger1
1885	ENSMUSG00000019467	0.164883	0.0795058	0.252504	Arhgef25
1886	ENSMUSG00000019470	0.129171	0.0662408	0.225737	Xab2
1887	ENSMUSG00000019471	-0.0334657	0.521284	0.741486	Cdc37
1888	ENSMUSG00000019478	-0.139336	0.0836008	0.260446	Rab4a
1889	ENSMUSG00000019487	0.322359	5.97545e-05	0.00154979	Trip10
1890	ENSMUSG00000019494	-0.0789597	0.222046	0.466038	Cops6
1891	ENSMUSG00000019505	0.193047	0.0681436	0.229733	Ubb
1892	ENSMUSG00000019518	-0.153323	0.0171646	0.0921752	Ap4m1
1893	ENSMUSG00000019528	-0.138799	0.0354459	0.150433	Gyg
1894	ENSMUSG00000019539	0.116032	0.430477	0.674687	Rcn3
1895	ENSMUSG00000019558	0.205245	0.0732721	0.240903	Slc6a8
1896	ENSMUSG00000019564	0.191355	0.132187	0.343525	Arid3a
1897	ENSMUSG00000019577	-0.827085	0.00175524	0.0184062	Pdk4
1898	ENSMUSG00000019578	-0.0341349	0.718782	0.869519	Ubxn6
1899	ENSMUSG00000019579	0.00502809	0.942845	0.979726	Mydgf
1900	ENSMUSG00000019590	0.203699	0.0516864	0.192893	Cyb561
1901	ENSMUSG00000019647	0.0311434	0.669779	0.839757	Sema6a
1902	ENSMUSG00000019659	0.0298528	0.614779	0.804774	Ccdc12
1903	ENSMUSG00000019689	-0.0767182	0.528073	0.74714	Fmc1
1904	ENSMUSG00000019699	-0.0662263	0.60131	0.795379	Akt3
1905	ENSMUSG00000019710	-0.130128	0.0438833	0.173693	Mrpl24
1906	ENSMUSG00000019715	-0.0877523	0.101458	0.294777	Gle1
1907	ENSMUSG00000019718	-0.0674071	0.397811	0.646824	L3hypdh
1908	ENSMUSG00000019726	0.0914296	0.348758	0.600883	Lyst
1909	ENSMUSG00000019731	0.044372	0.391716	0.641642	Slc35e1
1910	ENSMUSG00000019732	-0.223544	0.0626977	0.217903	Calr3
1911	ENSMUSG00000019734	-0.156194	0.377824	0.62924	Tmc4
1912	ENSMUSG00000019737	-0.219035	0.587555	0.786369	Syne4
1913	ENSMUSG00000019738	-0.0672368	0.460399	0.699041	Polr2i
1914	ENSMUSG00000019761	0.122997	0.364642	0.616926	Krt10
1915	ENSMUSG00000019762	-0.670216	0.131249	0.342182	Iyd
1916	ENSMUSG00000019763	-0.767838	3.16139e-15	7.67224e-12	Rmnd1
1917	ENSMUSG00000019767	0.0393115	0.869088	0.94805	Ccdc170
1918	ENSMUSG00000019768	0.00474315	0.962533	0.986306	Esr1
1919	ENSMUSG00000019773	0.346553	0.0437328	0.173299	Fbxo5
1920	ENSMUSG00000019774	-0.366219	0.000439023	0.00682978	Mtrf1l
1921	ENSMUSG00000019775	0.531928	0.52371	NA	Rgs17
1922	ENSMUSG00000019777	-0.116596	0.0224764	0.110706	Hdac2
1923	ENSMUSG00000019779	-0.178617	0.333711	0.587664	Frk
1924	ENSMUSG00000019782	-0.14766	0.0638579	0.220443	Rwdd1
1925	ENSMUSG00000019787	0.360763	0.797422	NA	Trdn
1926	ENSMUSG00000019789	0.0247168	0.93218	0.975776	Hey2
1927	ENSMUSG00000019790	0.0151586	0.772675	0.89966	Stxbp5
1928	ENSMUSG00000019791	-0.0607026	0.392386	0.64212	Hint3
1929	ENSMUSG00000019792	-0.0688537	0.406566	0.654792	Trmt11
1930	ENSMUSG00000019794	-0.142056	0.0582783	0.208306	Katna1
1931	ENSMUSG00000019795	-0.0778278	0.148061	0.368373	Pcmt1
1932	ENSMUSG00000019796	0.349018	0.01365	0.0791422	Lrp11
1933	ENSMUSG00000019797	-0.338863	0.00020599	0.00382443	Mtres1
1934	ENSMUSG00000019802	-0.0352912	0.321092	0.576675	Sec63
1935	ENSMUSG00000019804	-0.1281	0.00566073	0.0425695	Snx3
1936	ENSMUSG00000019806	-0.252379	0.0299291	0.134746	Aig1
1937	ENSMUSG00000019808	-0.176334	0.226274	0.470841	Adat2
1938	ENSMUSG00000019809	-0.154441	0.0050895	0.0394256	Pex3
1939	ENSMUSG00000019810	-0.289993	0.0232679	0.113194	Fuca2
1940	ENSMUSG00000019813	0.120974	0.331576	0.585551	Cep57l1
1941	ENSMUSG00000019814	0.121104	0.118283	0.322277	Ltv1
1942	ENSMUSG00000019817	1.13026	2.7595e-08	3.78051e-06	Plagl1
1943	ENSMUSG00000019818	0.00909169	0.860553	0.943714	Cd164
1944	ENSMUSG00000019820	0.327544	2.65677e-08	3.69945e-06	Utrn
1945	ENSMUSG00000019822	0.065408	0.328417	0.583348	Smpd2
1946	ENSMUSG00000019823	0.000150771	0.999273	0.999624	Mical1
1947	ENSMUSG00000019826	-0.0549813	0.520045	0.740717	Zbtb24
1948	ENSMUSG00000019831	0.631747	0.00384835	0.0322843	Wasf1
1949	ENSMUSG00000019832	0.00747198	0.958868	0.985244	Rab32
1950	ENSMUSG00000019837	0.0716321	0.268994	0.522846	Gtf3c6
1951	ENSMUSG00000019838	0.0760386	0.404018	0.652668	Slc16a10
1952	ENSMUSG00000019841	0.194264	0.0553067	0.201293	Rev3l
1953	ENSMUSG00000019842	0.0772078	0.554145	0.764294	Traf3ip2
1954	ENSMUSG00000019843	-0.0264357	0.867573	0.947826	Fyn
1955	ENSMUSG00000019845	-0.453966	0.15246	0.375253	Tube1
1956	ENSMUSG00000019846	0.182615	0.0144352	0.0819605	Lama4
1957	ENSMUSG00000019848	-1.04614	0.490807	NA	Popdc3
1958	ENSMUSG00000019849	0.171492	7.21902e-05	0.00179819	Prep
1959	ENSMUSG00000019850	-0.0278538	0.897888	0.960114	Tnfaip3
1960	ENSMUSG00000019851	0.10101	0.848964	0.937674	Perp
1961	ENSMUSG00000019853	-0.804438	1.82802e-13	2.07029e-10	Hebp2
1962	ENSMUSG00000019854	0.0344878	0.533994	0.750397	Reps1
1963	ENSMUSG00000019856	0.406172	0.0441	0.174204	Fam184a
1964	ENSMUSG00000019857	0.014219	0.852264	0.939171	Asf1a
1965	ENSMUSG00000019861	-0.0755785	0.112569	0.313548	Gopc
1966	ENSMUSG00000019863	-0.16568	0.108928	0.307337	Qrsl1
1967	ENSMUSG00000019864	-0.420536	3.84914e-05	0.00110552	Rtn4ip1
1968	ENSMUSG00000019865	-0.277085	0.739912	NA	Nmbr
1969	ENSMUSG00000019866	-0.0517625	0.639152	0.82058	Crybg1
1970	ENSMUSG00000019868	-0.163932	0.0469748	0.180941	Vta1
1971	ENSMUSG00000019872	-0.187546	0.00117613	0.0139137	Smpdl3a
1972	ENSMUSG00000019873	0.129539	0.0197739	0.101394	Reep3
1973	ENSMUSG00000019874	0.346798	0.47652	0.710161	Fabp7
1974	ENSMUSG00000019876	0.210052	0.67581	0.843428	Pkib
1975	ENSMUSG00000019877	-0.0488582	0.284102	0.539857	Serinc1
1976	ENSMUSG00000019878	0.00980129	0.927982	0.973541	Hsf2
1977	ENSMUSG00000019880	0.419267	0.373303	0.624979	Rspo3
1978	ENSMUSG00000019883	-0.651814	1.02966e-09	2.9153e-07	Echdc1
1979	ENSMUSG00000019889	0.134798	0.403324	0.651918	Ptprk
1980	ENSMUSG00000019890	0.510637	0.666735	NA	Nts
1981	ENSMUSG00000019891	0.0116908	0.942718	0.979726	Dcbld1
1982	ENSMUSG00000019894	0.677717	0.342594	NA	Slc6a15
1983	ENSMUSG00000019897	0.0378858	0.493949	0.721825	Ccdc59
1984	ENSMUSG00000019899	0.249031	0.0558987	0.202691	Lama2
1985	ENSMUSG00000019906	0.184474	0.705	NA	Lin7a
1986	ENSMUSG00000019907	0.0979159	0.0729332	0.240235	Ppp1r12a
1987	ENSMUSG00000019916	-0.159794	0.198759	0.438281	P4ha1
1988	ENSMUSG00000019917	-0.0610599	0.290237	0.547255	Septin10
1989	ENSMUSG00000019920	0.0804147	0.152784	0.375761	Lims1
1990	ENSMUSG00000019923	-0.401629	1.20049e-07	1.20674e-05	Zwint
1991	ENSMUSG00000019927	0.15076	0.124479	0.331501	Ube2d1
1992	ENSMUSG00000019929	0.148973	0.331256	0.585272	Dcn
1993	ENSMUSG00000019933	0.883813	0.253813	0.505009	Mrln
1994	ENSMUSG00000019935	0.467362	0.321274	0.576675	Slc17a8
1995	ENSMUSG00000019936	0.3089	0.592971	NA	Epyc
1996	ENSMUSG00000019942	-0.207819	0.485287	0.716563	Cdk1
1997	ENSMUSG00000019943	0.212095	0.0670996	0.227614	Atp2b1
1998	ENSMUSG00000019944	0.0468244	0.567377	0.773936	Rhobtb1
1999	ENSMUSG00000019945	-2.55454	0.00105989	NA	Cabcoco1
2000	ENSMUSG00000019947	0.128157	0.151595	0.37399	Arid5b
2001	ENSMUSG00000019948	-0.26177	0.0104889	0.0659214	Actr6
2002	ENSMUSG00000019951	-0.113702	0.110874	0.310812	Uhrf1bp1l
2003	ENSMUSG00000019952	0.0471255	0.575834	0.779215	Poc1b
2004	ENSMUSG00000019960	-0.445703	0.00469929	0.0372529	Dusp6
2005	ENSMUSG00000019961	0.173257	0.0501468	0.188907	Tmpo
2006	ENSMUSG00000019966	0.0439067	0.5536	0.763791	Kitl
2007	ENSMUSG00000019969	0.00949615	0.869194	0.94805	Psen1
2008	ENSMUSG00000019970	-0.337047	0.00214323	0.0212298	Sgk1
2009	ENSMUSG00000019971	-0.129856	0.452134	0.693029	Cep290
2010	ENSMUSG00000019975	0.195903	0.0282432	0.12936	Ikbip
2011	ENSMUSG00000019977	-0.162092	0.0172662	0.0925295	Hbs1l
2012	ENSMUSG00000019978	0.13416	0.0389482	0.159897	Epb41l2
2013	ENSMUSG00000019979	0.123386	0.341858	0.594675	Apaf1
2014	ENSMUSG00000019982	0.596364	0.146916	0.366529	Myb
2015	ENSMUSG00000019984	0.0978023	0.182447	0.418048	Med23
2016	ENSMUSG00000019986	0.348578	0.000620015	0.0087048	Ahi1
2017	ENSMUSG00000019987	-0.901669	0.249664	0.500208	Arg1
2018	ENSMUSG00000019988	0.0657276	0.510999	0.73456	Nedd1
2019	ENSMUSG00000019989	0.398116	0.000752272	0.0100865	Enpp3
2020	ENSMUSG00000019990	-0.205292	0.0175614	0.0933918	Pde7b
2021	ENSMUSG00000019992	0.0654306	0.910498	NA	Mtfr2
2022	ENSMUSG00000019996	-0.0572374	0.637474	0.818924	Map7
2023	ENSMUSG00000019997	-0.0116857	0.962086	0.986118	Ccn2
2024	ENSMUSG00000019998	-0.0199315	0.689578	0.851596	Stx7
2025	ENSMUSG00000020000	0.509195	0.051619	0.192684	Moxd1
2026	ENSMUSG00000020003	-0.171096	0.00656253	0.0475126	Pex7
2027	ENSMUSG00000020009	0.19805	0.0210248	0.105615	Ifngr1
2028	ENSMUSG00000020010	0.0358602	0.810472	0.919726	Vnn3
2029	ENSMUSG00000020014	-0.80501	3.02023e-05	0.000906495	Cfap54
2030	ENSMUSG00000020015	-0.302984	0.00326049	0.0288786	Cdk17
2031	ENSMUSG00000020017	0.0524104	0.815575	0.922121	Hal
2032	ENSMUSG00000020018	0.0811276	0.587313	0.786258	Snrpf
2033	ENSMUSG00000020019	0.199552	0.239103	0.487386	Ntn4
2034	ENSMUSG00000020021	-0.241517	0.107597	0.305202	Fgd6
2035	ENSMUSG00000020022	-0.334743	0.00428094	0.0348337	Ndufa12
2036	ENSMUSG00000020023	0.0571945	0.428653	0.673259	Tmcc3
2037	ENSMUSG00000020024	-0.0818138	0.40924	0.656744	Cep83
2038	ENSMUSG00000020027	-0.00425417	0.970306	0.988875	Socs2
2039	ENSMUSG00000020029	-0.206546	0.00731856	0.0512692	Nudt4
2040	ENSMUSG00000020032	0.138562	0.123549	0.330477	Nuak1
2041	ENSMUSG00000020034	0.141753	0.0541436	0.198788	Tcp11l2
2042	ENSMUSG00000020037	-0.351732	0.391556	0.641608	Rfx4
2043	ENSMUSG00000020038	-0.412198	7.46485e-05	0.00183256	Cry1
2044	ENSMUSG00000020042	0.086314	0.714817	0.867298	Btbd11
2045	ENSMUSG00000020044	0.125035	0.122671	0.329199	Timp3
2046	ENSMUSG00000020048	-0.0252707	0.637143	0.818681	Hsp90b1
2047	ENSMUSG00000020051	0.320954	0.763948	0.895445	Pah
2048	ENSMUSG00000020052	-0.0653124	0.793162	0.909821	Ascl1
2049	ENSMUSG00000020053	0.25263	0.0304435	0.136152	Igf1
2050	ENSMUSG00000020056	-0.121171	0.103661	0.298813	Washc3
2051	ENSMUSG00000020057	0.302478	0.00344343	0.0299986	Dram1
2052	ENSMUSG00000020059	-0.677946	0.000692303	0.00949221	Sycp3
2053	ENSMUSG00000020061	-0.110687	0.898431	0.960332	Mybpc1
2054	ENSMUSG00000020062	1.34165	0.589052	NA	Slc5a8
2055	ENSMUSG00000020063	0.154575	0.0381685	0.157763	Sirt1
2056	ENSMUSG00000020064	0.0187229	0.744871	0.885969	Herc4
2057	ENSMUSG00000020067	-0.098734	0.881835	0.953571	Mypn
2058	ENSMUSG00000020069	0.0398931	0.538647	0.753193	Hnrnph3
2059	ENSMUSG00000020070	0.0289415	0.7547	0.891513	Rufy2
2060	ENSMUSG00000020072	-0.266662	0.512669	0.735451	Pbld2
2061	ENSMUSG00000020074	-0.0448339	0.555608	0.765318	Ccar1
2062	ENSMUSG00000020075	-0.0248082	0.655071	0.829864	Ddx21
2063	ENSMUSG00000020076	0.0479502	0.344254	0.596449	Ddx50
2064	ENSMUSG00000020077	-0.00321844	0.964261	0.986513	Srgn
2065	ENSMUSG00000020078	-0.0218389	0.654258	0.829319	Vps26a
2066	ENSMUSG00000020079	-0.205516	0.0108538	0.0674414	Supv3l1
2067	ENSMUSG00000020083	0.00636655	0.96858	0.988183	Fam241b
2068	ENSMUSG00000020085	-0.0251949	0.693143	0.853636	Aifm2
2069	ENSMUSG00000020086	-0.192498	0.0986684	0.289971	Macroh2a2
2070	ENSMUSG00000020087	-0.263352	0.00710295	0.0501934	Tysnd1
2071	ENSMUSG00000020088	0.0689583	0.212751	0.455018	Sar1a
2072	ENSMUSG00000020089	-0.179188	0.0299972	0.134942	Ppa1
2073	ENSMUSG00000020090	-0.00726402	0.978214	0.992824	Npffr1
2074	ENSMUSG00000020091	-0.21358	0.000386002	0.00619207	Eif4ebp2
2075	ENSMUSG00000020092	-0.295834	0.00980844	0.0629489	Pald1
2076	ENSMUSG00000020096	0.536374	0.234934	0.48196	Tbata
2077	ENSMUSG00000020097	0.12445	0.00400884	0.0332842	Sgpl1
2078	ENSMUSG00000020098	-0.277941	0.403169	0.651855	Pcbd1
2079	ENSMUSG00000020099	0.0279202	0.747416	0.887227	Unc5b
2080	ENSMUSG00000020100	0.207924	0.0123497	0.0737422	Slc29a3
2081	ENSMUSG00000020101	0.47407	2.45303e-06	0.000131044	Vsir
2082	ENSMUSG00000020102	0.386796	0.000630266	0.00882036	Slc16a7
2083	ENSMUSG00000020105	0.594453	0.000406441	0.00642889	Lrig3
2084	ENSMUSG00000020107	0.0550223	0.374722	0.626676	Anapc16
2085	ENSMUSG00000020108	0.693047	1.41895e-05	0.000508545	Ddit4
2086	ENSMUSG00000020109	-0.0376541	0.511125	0.73456	Dnajb12
2087	ENSMUSG00000020111	-0.105091	0.00460159	0.0367003	Micu1
2088	ENSMUSG00000020114	-0.0403955	0.358102	0.610715	Cand1
2089	ENSMUSG00000020115	-0.0489049	0.429886	0.674134	Tbk1
2090	ENSMUSG00000020116	-0.00805389	0.910551	0.965209	Pno1
2091	ENSMUSG00000020120	-0.0468756	0.845342	0.936403	Plek
2092	ENSMUSG00000020121	0.0716366	0.615799	0.805691	Srgap1
2093	ENSMUSG00000020122	0.260015	0.115755	0.317836	Egfr
2094	ENSMUSG00000020123	-0.148419	0.491755	0.720203	Avpr1a
2095	ENSMUSG00000020124	-0.00866676	0.860521	0.943714	Usp15
2096	ENSMUSG00000020125	0.157851	0.765404	0.895854	Elane
2097	ENSMUSG00000020128	-0.135672	0.00439271	0.0354505	Vps54
2098	ENSMUSG00000020130	0.058799	0.35925	0.612079	Tbc1d15
2099	ENSMUSG00000020131	0.0904812	0.51767	0.739639	Pcsk4
2100	ENSMUSG00000020132	-0.18754	4.40452e-05	0.00122662	Rab21
2101	ENSMUSG00000020133	0.0420161	0.498461	0.725847	2310011J03Rik
2102	ENSMUSG00000020134	-0.0734071	0.635739	0.817441	Peli1
2103	ENSMUSG00000020135	0.298888	0.134589	0.347088	Apc2
2104	ENSMUSG00000020137	-0.0689027	0.403163	0.651855	Thap2
2105	ENSMUSG00000020140	0.164601	0.805094	0.917321	Lgr5
2106	ENSMUSG00000020142	0.740467	0.000307636	0.00520012	Slc1a4
2107	ENSMUSG00000020143	0.12173	0.396752	0.645905	Dock2
2108	ENSMUSG00000020149	-0.141085	0.00669249	0.048195	Rab1a
2109	ENSMUSG00000020150	0.134561	0.24631	0.495809	Gamt
2110	ENSMUSG00000020151	0.35338	0.0756272	0.245229	Ptprr
2111	ENSMUSG00000020152	-0.0167241	0.774671	0.90039	Actr2
2112	ENSMUSG00000020153	-0.116637	0.367287	0.619856	Ndufs7
2113	ENSMUSG00000020154	0.0548649	0.353639	0.606429	Ptprb
2114	ENSMUSG00000020155	-0.0342458	0.91944	0.969781	Kcnmb1
2115	ENSMUSG00000020156	0.218128	0.00018164	0.00350249	Pwwp3a
2116	ENSMUSG00000020160	-0.00991064	0.930981	0.975182	Meis1
2117	ENSMUSG00000020163	-0.282585	0.0224826	0.110706	Uqcr11
2118	ENSMUSG00000020166	0.0176608	0.720626	0.870759	Cnot2
2119	ENSMUSG00000020167	0.231708	0.0371949	0.155135	Tcf3
2120	ENSMUSG00000020170	-0.0248332	0.674998	0.843135	Frs2
2121	ENSMUSG00000020171	0.237747	0.000335486	0.00556024	Yeats4
2122	ENSMUSG00000020173	0.324342	0.413482	0.660297	Cobl
2123	ENSMUSG00000020175	0.412905	0.0744489	0.243313	Rab36
2124	ENSMUSG00000020176	0.481268	0.000535173	0.00785784	Grb10
2125	ENSMUSG00000020178	-0.173275	0.190252	0.427445	Adora2a
2126	ENSMUSG00000020180	-0.129907	0.0647201	0.222114	Snrpd3
2127	ENSMUSG00000020181	0.47462	0.00845802	0.0564577	Nav3
2128	ENSMUSG00000020182	0.0129127	0.987582	0.995847	Ddc
2129	ENSMUSG00000020183	-0.4057	0.031158	0.138238	Cpm
2130	ENSMUSG00000020184	-0.163342	0.0249724	0.118963	Mdm2
2131	ENSMUSG00000020185	0.191522	0.444654	0.685869	E2f7
2132	ENSMUSG00000020186	0.196616	0.113048	0.314279	Csrp2
2133	ENSMUSG00000020189	-0.0429247	0.505239	0.73109	Osbpl8
2134	ENSMUSG00000020190	-0.0589031	0.482476	0.714275	Mknk2
2135	ENSMUSG00000020191	-0.67343	0.357826	NA	Spata48
2136	ENSMUSG00000020193	-0.0808798	0.74184	0.884023	Zpbp
2137	ENSMUSG00000020196	0.00908581	0.887779	0.955948	Cabin1
2138	ENSMUSG00000020198	-0.170566	0.00678967	0.0484862	Ap3d1
2139	ENSMUSG00000020205	0.167964	0.405655	0.654007	Phlda1
2140	ENSMUSG00000020211	0.216036	0.00574225	0.04286	Sf3a2
2141	ENSMUSG00000020212	0.0331042	0.707546	0.862777	Mdm1
2142	ENSMUSG00000020216	1.25389	0.136722	NA	Jsrp1
2143	ENSMUSG00000020218	0.7158	0.214348	NA	Wif1
2144	ENSMUSG00000020219	-0.0994681	0.35184	0.604463	Timm13
2145	ENSMUSG00000020220	0.0559971	0.19952	0.439274	Vps13d
2146	ENSMUSG00000020224	0.218524	0.0255888	0.120743	Llph
2147	ENSMUSG00000020225	-0.168935	0.00801213	0.054292	Tmbim4
2148	ENSMUSG00000020227	0.228362	0.0251879	0.119557	Irak3
2149	ENSMUSG00000020228	-0.185252	0.061014	0.214198	Helb
2150	ENSMUSG00000020230	0.252386	0.00034432	0.00565697	Prmt2
2151	ENSMUSG00000020231	-0.0710343	0.322801	0.577966	Dip2a
2152	ENSMUSG00000020232	-0.115828	0.224795	0.468854	Hmg20b
2153	ENSMUSG00000020234	-0.113351	0.783128	0.904465	4930404N11Rik
2154	ENSMUSG00000020235	-0.0850788	0.265195	0.517832	Fzr1
2155	ENSMUSG00000020238	0.0443832	0.509338	0.733772	Ncln
2156	ENSMUSG00000020241	0.267812	0.023586	0.114121	Col6a2
2157	ENSMUSG00000020246	0.0792786	0.248784	0.499021	Hcfc2
2158	ENSMUSG00000020248	0.200337	0.00558614	0.0422775	Nfyb
2159	ENSMUSG00000020250	-0.148767	0.0140147	0.0803517	Txnrd1
2160	ENSMUSG00000020251	0.228608	0.33346	0.587521	Glt8d2
2161	ENSMUSG00000020253	-0.258419	4.83717e-06	0.000223298	Ppm1m
2162	ENSMUSG00000020255	0.0728402	0.395322	0.644604	D10Wsu102e
2163	ENSMUSG00000020256	0.45924	0.146126	0.365507	Aldh1l2
2164	ENSMUSG00000020257	0.0458064	0.491272	0.720105	Wdr82
2165	ENSMUSG00000020258	-0.331193	0.0754585	0.245009	Glyctk
2166	ENSMUSG00000020260	-0.110057	0.0869107	0.267326	Pofut2
2167	ENSMUSG00000020261	0.114717	0.0851306	0.263808	Slc36a1
2168	ENSMUSG00000020262	0.192876	0.00548127	0.0417559	Adarb1
2169	ENSMUSG00000020263	0.188154	0.0039686	0.0330808	Appl2
2170	ENSMUSG00000020264	-0.482229	6.81859e-07	4.95018e-05	Slc36a2
2171	ENSMUSG00000020265	-0.00892781	0.857233	0.942324	Sumo3
2172	ENSMUSG00000020267	-0.0570124	0.36792	0.620124	Hint1
2173	ENSMUSG00000020268	-0.667551	1.11144e-05	0.000421455	Lyrm7
2174	ENSMUSG00000020271	-0.123581	0.0141855	0.0809211	Fbxw11
2175	ENSMUSG00000020272	-0.174941	0.174424	0.40803	Stk10
2176	ENSMUSG00000020273	0.0610044	0.596701	0.792623	Papolg
2177	ENSMUSG00000020275	-0.0895054	0.676486	0.84348	Rel
2178	ENSMUSG00000020277	-0.540438	9.66819e-06	0.000380193	Pfkl
2179	ENSMUSG00000020279	0.315619	0.639863	NA	Il9r
2180	ENSMUSG00000020280	-0.0557022	0.479457	0.712021	Pus10
2181	ENSMUSG00000020282	0.418369	5.38835e-06	0.000243278	Rhbdf1
2182	ENSMUSG00000020283	-0.31532	2.7975e-05	0.00086378	Pex13
2183	ENSMUSG00000020284	-0.179028	0.010365	0.0653361	Cfap410
2184	ENSMUSG00000020286	0.77375	0.0292645	0.132793	1700093K21Rik
2185	ENSMUSG00000020287	0.187052	0.0777235	0.249549	Mpg
2186	ENSMUSG00000020288	-0.307617	0.000112754	0.00247352	Ahsa2
2187	ENSMUSG00000020289	-0.0386795	0.535885	0.75163	Nprl3
2188	ENSMUSG00000020290	-0.0555704	0.358666	0.611357	Xpo1
2189	ENSMUSG00000020297	0.115939	0.854282	0.940419	Nsg2
2190	ENSMUSG00000020300	-0.0575561	0.508982	0.733431	Cpeb4
2191	ENSMUSG00000020303	0.790022	2.51998e-06	0.000133406	Stc2
2192	ENSMUSG00000020305	-0.0227069	0.813256	0.921039	Asb3
2193	ENSMUSG00000020307	-0.323197	0.000141938	0.00290511	Cdc34
2194	ENSMUSG00000020308	0.373453	0.0563693	0.204049	Tpgs1
2195	ENSMUSG00000020309	-0.12998	0.241607	0.490548	Chac2
2196	ENSMUSG00000020310	-1.49074	0.0490259	NA	Madcam1
2197	ENSMUSG00000020311	-0.0211787	0.745473	0.886283	Erlec1
2198	ENSMUSG00000020312	0.181935	0.24228	0.491268	Shc2
2199	ENSMUSG00000020315	0.130527	0.0134161	0.0782938	Sptbn1
2200	ENSMUSG00000020319	0.0348179	0.779961	0.902878	Wdpcp
2201	ENSMUSG00000020321	-0.361265	1.17925e-06	7.44727e-05	Mdh1
2202	ENSMUSG00000020323	0.868849	0.201126	NA	Prss57
2203	ENSMUSG00000020325	0.450498	0.204641	0.444679	Fstl3
2204	ENSMUSG00000020326	-0.183044	0.00255804	0.0243455	Ccng1
2205	ENSMUSG00000020327	1.20468	0.3245	NA	Fgf22
2206	ENSMUSG00000020328	-0.0930885	0.104009	0.299221	Nudcd2
2207	ENSMUSG00000020329	-0.0892114	0.346539	0.598517	Polrmt
2208	ENSMUSG00000020330	-0.72241	0.362143	0.614564	Hmmr
2209	ENSMUSG00000020331	0.303549	0.0568092	0.204812	Hcn2
2210	ENSMUSG00000020333	-0.110904	0.910585	NA	Acsl6
2211	ENSMUSG00000020334	0.341745	0.0146902	0.0829369	Slc22a4
2212	ENSMUSG00000020335	0.0163626	0.91169	0.966073	Zfp354b
2213	ENSMUSG00000020340	0.547166	0.0677496	0.228859	Cyfip2
2214	ENSMUSG00000020346	0.114699	0.0107132	0.0668119	Mgat1
2215	ENSMUSG00000020349	-0.207101	0.00315288	0.0282943	Ppp2ca
2216	ENSMUSG00000020354	0.171475	0.0672367	0.227887	Sgcd
2217	ENSMUSG00000020357	0.133533	0.0303296	0.135804	Flt4
2218	ENSMUSG00000020358	-0.0689658	0.0597694	0.211512	Hnrnpab
2219	ENSMUSG00000020359	0.00399003	0.9588	0.985244	Phykpl
2220	ENSMUSG00000020361	-0.166007	0.0027627	0.0258156	Hspa4
2221	ENSMUSG00000020362	0.15847	0.0343323	0.147468	Cnot6
2222	ENSMUSG00000020363	0.315071	0.252564	0.50341	Gfpt2
2223	ENSMUSG00000020364	0.12435	0.409634	0.656869	Zfp354a
2224	ENSMUSG00000020366	-0.0578031	0.268434	0.522175	Mapk9
2225	ENSMUSG00000020368	0.00460986	0.907544	0.964308	Canx
2226	ENSMUSG00000020372	0.0739869	0.200828	0.440539	Rack1
2227	ENSMUSG00000020374	0.0631829	0.843336	0.936184	Rasgef1c
2228	ENSMUSG00000020375	0.00809633	0.889694	0.956892	Rufy1
2229	ENSMUSG00000020376	0.017472	0.708706	0.86348	Rnf130
2230	ENSMUSG00000020377	0.545689	1.89641e-05	0.000648213	Ltc4s
2231	ENSMUSG00000020380	0.128601	0.0910568	0.275784	Rad50
2232	ENSMUSG00000020381	0.0334889	0.856142	0.941793	Mrnip
2233	ENSMUSG00000020385	0.0715513	0.297896	0.555348	Clk4
2234	ENSMUSG00000020386	-0.418059	2.04985e-06	0.000114549	Sar1b
2235	ENSMUSG00000020387	0.175262	0.061087	0.214322	Jade2
2236	ENSMUSG00000020388	0.0635855	0.685582	0.849626	Pdlim4
2237	ENSMUSG00000020389	-0.0655207	0.53713	0.752185	Cdkl3
2238	ENSMUSG00000020390	-0.189175	0.00102141	0.0126285	Ube2b
2239	ENSMUSG00000020392	0.0692133	0.326202	0.581785	Cdkn2aipnl
2240	ENSMUSG00000020393	0.156686	0.0179119	0.0944697	Kremen1
2241	ENSMUSG00000020395	0.556193	0.218182	0.461751	Itk
2242	ENSMUSG00000020396	0.326001	0.62813	NA	Nefh
2243	ENSMUSG00000020397	-0.185244	0.0461769	0.179304	Med7
2244	ENSMUSG00000020399	-0.531229	0.500893	NA	Havcr2
2245	ENSMUSG00000020400	-0.0534461	0.501279	0.728031	Tnip1
2246	ENSMUSG00000020401	0.107489	0.930887	NA	Fam71b
2247	ENSMUSG00000020402	-0.107305	0.115179	0.31697	Vdac1
2248	ENSMUSG00000020407	0.0809171	0.611108	0.802329	Upp1
2249	ENSMUSG00000020409	0.0120457	0.809831	0.919305	Slu7
2250	ENSMUSG00000020411	-0.498889	0.485952	NA	Nipal4
2251	ENSMUSG00000020412	-0.0958564	0.080753	0.254893	Ascc2
2252	ENSMUSG00000020413	0.112762	0.282564	0.538303	Hus1
2253	ENSMUSG00000020415	-0.119356	0.736821	0.880883	Pttg1
2254	ENSMUSG00000020419	-0.697702	0.262111	NA	Hormad2
2255	ENSMUSG00000020420	-0.0454717	0.840077	0.934579	Zfp607a
2256	ENSMUSG00000020422	0.0910803	0.464015	0.701215	Tns3
2257	ENSMUSG00000020423	-0.103794	0.469645	0.705361	Btg2
2258	ENSMUSG00000020424	0.377023	3.13534e-06	0.000156197	Castor1
2259	ENSMUSG00000020427	0.930521	1.17588e-09	3.22192e-07	Igfbp3
2260	ENSMUSG00000020429	0.287025	0.80038	0.914136	Igfbp1
2261	ENSMUSG00000020430	0.0290264	0.560082	0.768241	Pes1
2262	ENSMUSG00000020431	0.648011	0.00758136	0.0522616	Adcy1
2263	ENSMUSG00000020432	-0.0629756	0.466379	0.703192	Tcn2
2264	ENSMUSG00000020434	-0.893337	2.79356e-06	0.000143809	4921536K21Rik
2265	ENSMUSG00000020435	0.143931	0.526694	0.745809	Osbp2
2266	ENSMUSG00000020437	0.453878	0.00120757	0.0141687	Myo1g
2267	ENSMUSG00000020439	0.113598	0.281889	0.537516	Smtn
2268	ENSMUSG00000020440	0.166483	0.0430122	0.17155	Arf5
2269	ENSMUSG00000020441	0.311203	0.00243088	0.0233309	2310033P09Rik
2270	ENSMUSG00000020444	-0.104665	0.144787	0.363158	Guk1
2271	ENSMUSG00000020447	-0.883051	0.0148325	0.083485	Npc1l1
2272	ENSMUSG00000020448	-0.058246	0.27826	0.533891	Rnf185
2273	ENSMUSG00000020451	-0.0702678	0.184612	0.420794	Limk2
2274	ENSMUSG00000020453	0.238154	0.0941645	0.281759	Patz1
2275	ENSMUSG00000020454	0.0427321	0.401091	0.649917	Eif4enif1
2276	ENSMUSG00000020455	0.0131227	0.899284	0.960578	Trim11
2277	ENSMUSG00000020456	-0.530696	2.42692e-05	0.000779367	Ogdh
2278	ENSMUSG00000020457	0.0412081	0.440741	0.683274	Drg1
2279	ENSMUSG00000020458	-0.393408	1.23201e-09	3.2407e-07	Rtn4
2280	ENSMUSG00000020459	-0.23266	0.00510061	0.0394937	Mtif2
2281	ENSMUSG00000020460	-0.0911485	0.184989	0.421024	Rps27a
2282	ENSMUSG00000020461	0.208838	0.785323	NA	Clhc1
2283	ENSMUSG00000020462	0.12087	0.208903	0.45019	Cfap36
2284	ENSMUSG00000020463	-0.0834194	0.15091	0.372951	Ppp4r3b
2285	ENSMUSG00000020464	-0.0777264	0.225826	0.470197	Pnpt1
2286	ENSMUSG00000020467	0.416492	0.0172937	0.0925654	Efemp1
2287	ENSMUSG00000020471	0.0586268	0.422488	0.667897	Pold2
2288	ENSMUSG00000020472	0.033323	0.696219	0.855676	Zkscan17
2289	ENSMUSG00000020473	0.0715868	0.75372	0.890987	Aebp1
2290	ENSMUSG00000020474	0.119547	0.267199	0.520548	Polm
2291	ENSMUSG00000020475	-0.145455	0.555379	0.765311	Pgam2
2292	ENSMUSG00000020476	-0.0302769	0.519623	0.740426	Dbnl
2293	ENSMUSG00000020477	-0.0868732	0.320107	0.575813	Mrps24
2294	ENSMUSG00000020482	0.168892	0.00677638	0.0484862	Ccdc117
2295	ENSMUSG00000020483	0.0195808	0.796612	0.91167	Dynll2
2296	ENSMUSG00000020484	0.301479	0.00101977	0.0126267	Xbp1
2297	ENSMUSG00000020485	-0.0129171	0.847303	0.937456	Supt4a
2298	ENSMUSG00000020486	-0.0571778	0.419428	0.66501	Septin4
2299	ENSMUSG00000020491	-0.00344401	0.971723	0.98934	2810021J22Rik
2300	ENSMUSG00000020492	0.103861	0.410902	0.657901	Ska2
2301	ENSMUSG00000020493	-0.0166238	0.94909	0.98174	Prr11
2302	ENSMUSG00000020495	0.0238585	0.786461	0.906465	Smg8
2303	ENSMUSG00000020496	0.151005	0.00323554	0.0287325	Rnf187
2304	ENSMUSG00000020513	-0.0748444	0.466642	0.703275	Tubd1
2305	ENSMUSG00000020514	-0.177694	0.0254113	0.120348	Mrpl22
2306	ENSMUSG00000020515	-0.174963	0.000146587	0.00296809	Cnot8
2307	ENSMUSG00000020516	-0.198061	0.000183462	0.00352164	Rps6kb1
2308	ENSMUSG00000020519	-0.0261932	0.686981	0.850181	Sap30l
2309	ENSMUSG00000020520	0.161767	0.0961917	0.285037	Galnt10
2310	ENSMUSG00000020521	-0.0348533	0.52484	0.744488	Rnft1
2311	ENSMUSG00000020522	0.127658	0.106731	0.303608	Mfap3
2312	ENSMUSG00000020523	0.0331053	0.493737	0.721701	Fam114a2
2313	ENSMUSG00000020524	1.35322	0.194302	NA	Gria1
2314	ENSMUSG00000020525	0.195728	0.0100593	0.0641227	Ppm1d
2315	ENSMUSG00000020526	-0.0313612	0.723262	0.872516	Znhit3
2316	ENSMUSG00000020527	0.000574248	0.995342	0.998376	Myo19
2317	ENSMUSG00000020528	-0.0894727	0.201548	0.441451	Prpsap2
2318	ENSMUSG00000020530	0.0980634	0.0550233	0.200859	Ggnbp2
2319	ENSMUSG00000020532	-0.384569	5.44744e-05	0.00145276	Acaca
2320	ENSMUSG00000020534	-1.21864	1.01458e-12	9.07142e-10	Shmt1
2321	ENSMUSG00000020536	0.231954	0.000936318	0.0118859	Llgl1
2322	ENSMUSG00000020537	-0.0691554	0.257807	0.509436	Drg2
2323	ENSMUSG00000020538	-0.0928705	0.379148	0.629942	Srebf1
2324	ENSMUSG00000020541	-0.311988	0.000822152	0.0107768	Tom1l1
2325	ENSMUSG00000020542	0.556169	0.460254	NA	Myocd
2326	ENSMUSG00000020544	-0.382969	0.0179951	0.0946296	Cox11
2327	ENSMUSG00000020546	0.00222946	0.984657	0.994492	Stxbp4
2328	ENSMUSG00000020547	0.05857	0.402797	0.651563	Bzw2
2329	ENSMUSG00000020549	-0.205935	0.000565235	0.0081573	Elac2
2330	ENSMUSG00000020553	-0.282179	0.00806473	0.0545614	Pctp
2331	ENSMUSG00000020561	0.0291005	0.745588	0.886357	Polr1f
2332	ENSMUSG00000020564	-0.0413303	0.628333	0.813253	Atxn7l1
2333	ENSMUSG00000020566	-0.441264	0.109617	0.308531	Atp6v1c2
2334	ENSMUSG00000020570	-0.145852	0.0122981	0.0735849	Sypl
2335	ENSMUSG00000020571	0.00681697	0.895537	0.958867	Pdia6
2336	ENSMUSG00000020572	-0.271584	0.00170657	0.0180631	Nampt
2337	ENSMUSG00000020573	-0.00656658	0.983176	0.99396	Pik3cg
2338	ENSMUSG00000020576	-0.0522283	0.332815	0.586744	Nbas
2339	ENSMUSG00000020577	0.168717	0.00605684	0.0447169	Tspan13
2340	ENSMUSG00000020580	0.0979758	0.192989	0.43129	Rock2
2341	ENSMUSG00000020585	0.0195102	0.724807	0.873326	Laptm4a
2342	ENSMUSG00000020589	-0.169591	0.0305417	0.136401	Cyria
2343	ENSMUSG00000020590	-0.0518504	0.368734	0.620941	Snx13
2344	ENSMUSG00000020591	-0.247756	0.227647	0.472887	Ntsr2
2345	ENSMUSG00000020592	0.158779	0.0678834	0.22922	Sdc1
2346	ENSMUSG00000020593	-0.544241	0.00015841	0.00315482	Lpin1
2347	ENSMUSG00000020594	0.0465281	0.343305	0.595656	Pum2
2348	ENSMUSG00000020598	-0.470306	0.203563	0.443748	Nrcam
2349	ENSMUSG00000020599	-0.338778	0.601018	NA	Rgs9
2350	ENSMUSG00000020600	1.27826	0.239681	NA	Slc7a15
2351	ENSMUSG00000020601	0.0105996	0.93782	0.977713	Trib2
2352	ENSMUSG00000020604	0.0456153	0.686058	0.849906	Arsg
2353	ENSMUSG00000020605	0.238954	0.00510999	0.0395417	Hs1bp3
2354	ENSMUSG00000020607	-1.2199	0.00907915	0.0592079	Lratd1
2355	ENSMUSG00000020608	0.242164	0.000265421	0.00463917	Smc6
2356	ENSMUSG00000020609	-1.05681	0.219442	0.463047	Apob
2357	ENSMUSG00000020610	-0.0544755	0.35473	0.607292	Amz2
2358	ENSMUSG00000020611	-0.0664009	0.232028	0.478652	Gna13
2359	ENSMUSG00000020612	-0.00542497	0.867695	0.947826	Prkar1a
2360	ENSMUSG00000020614	0.236298	0.0564426	0.204097	Fam20a
2361	ENSMUSG00000020620	0.134823	0.235503	0.482541	Abca8b
2362	ENSMUSG00000020621	-0.157574	0.086042	0.265712	Rdh14
2363	ENSMUSG00000020622	-0.104763	0.888246	NA	Nt5c1b
2364	ENSMUSG00000020623	-0.144844	0.103995	0.299221	Map2k6
2365	ENSMUSG00000020627	0.290851	0.184998	0.421024	Klhl29
2366	ENSMUSG00000020628	-0.178633	0.00166902	0.0178364	Trappc12
2367	ENSMUSG00000020629	-0.133471	0.0163163	0.0895085	Adi1
2368	ENSMUSG00000020630	0.0257383	0.765251	0.895854	Rnaseh1
2369	ENSMUSG00000020634	-0.244286	0.0136785	0.0791992	Ubxn2a
2370	ENSMUSG00000020635	0.307163	0.234866	0.48196	Fkbp1b
2371	ENSMUSG00000020638	-0.648795	0.0532857	0.196552	Cmpk2
2372	ENSMUSG00000020639	-0.207218	0.498117	0.725579	Pfn4
2373	ENSMUSG00000020640	-0.0304159	0.69443	0.854584	Itsn2
2374	ENSMUSG00000020641	-0.012909	0.94012	0.978525	Rsad2
2375	ENSMUSG00000020642	-0.0728269	0.411151	0.657997	Rnf144a
2376	ENSMUSG00000020644	-0.32485	0.0660733	0.225347	Id2
2377	ENSMUSG00000020646	0.253283	0.286047	0.54218	Mboat2
2378	ENSMUSG00000020647	-0.0978678	0.186543	0.422922	Ncoa1
2379	ENSMUSG00000020648	-0.0756229	0.510341	0.734345	Dus4l
2380	ENSMUSG00000020649	-0.354678	0.324354	0.579952	Rrm2
2381	ENSMUSG00000020650	-0.148682	0.0243554	0.116713	Bcap29
2382	ENSMUSG00000020651	-0.590349	0.84533	NA	Slc26a4
2383	ENSMUSG00000020652	-0.164598	0.11419	0.315631	Cenpo
2384	ENSMUSG00000020653	0.269283	0.00866707	0.0572226	Klf11
2385	ENSMUSG00000020654	-0.175418	0.0214978	0.107381	Adcy3
2386	ENSMUSG00000020656	0.122658	0.480464	0.712717	Grhl1
2387	ENSMUSG00000020657	-0.092364	0.327466	0.582757	Dnajc27
2388	ENSMUSG00000020658	-0.143329	0.285353	0.541568	Efr3b
2389	ENSMUSG00000020659	0.0212285	0.762284	0.894895	Cbll1
2390	ENSMUSG00000020660	1.21633	0.0477317	NA	Pomc
2391	ENSMUSG00000020661	0.0596549	0.380536	0.631186	Dnmt3a
2392	ENSMUSG00000020664	-0.468019	1.9988e-07	1.77148e-05	Dld
2393	ENSMUSG00000020668	0.112817	0.216254	0.459388	Kif3c
2394	ENSMUSG00000020669	0.543864	0.0253181	0.119973	Sh3yl1
2395	ENSMUSG00000020671	-0.0280292	0.474725	0.708968	Rab10
2396	ENSMUSG00000020672	-0.0799231	0.837714	0.933186	Sntg2
2397	ENSMUSG00000020674	0.0925987	0.194378	0.432891	Pxdn
2398	ENSMUSG00000020676	0.0898495	0.492817	0.720856	Ccl11
2399	ENSMUSG00000020677	-0.084432	0.169759	0.401239	Ddx52
2400	ENSMUSG00000020679	-1.18835	0.253537	NA	Hnf1b
2401	ENSMUSG00000020680	0.108919	0.0238597	0.115117	Taf15
2402	ENSMUSG00000020681	-0.111919	0.504011	0.730372	Ace
2403	ENSMUSG00000020682	0.397764	0.00149957	0.0165205	Mmp28
2404	ENSMUSG00000020684	0.890133	0.147861	NA	Rasl10b
2405	ENSMUSG00000020687	-0.0696193	0.188737	0.425327	Cdc27
2406	ENSMUSG00000020689	-0.107246	0.682904	0.847648	Itgb3
2407	ENSMUSG00000020691	0.0667903	0.426524	0.671177	Mettl2
2408	ENSMUSG00000020692	0.291941	0.00424444	0.0346157	Nle1
2409	ENSMUSG00000020694	-0.0782694	0.217966	0.46157	Tlk2
2410	ENSMUSG00000020695	0.110623	0.311454	0.567513	Mrc2
2411	ENSMUSG00000020696	0.0448448	0.547277	0.759393	Rffl
2412	ENSMUSG00000020697	-0.0910251	0.291811	0.548767	Lig3
2413	ENSMUSG00000020698	-0.177269	0.467835	0.704089	Cct6b
2414	ENSMUSG00000020700	0.0973427	0.188853	0.425327	Map3k3
2415	ENSMUSG00000020701	-0.146044	0.874069	NA	Tmem132e
2416	ENSMUSG00000020704	-0.457991	0.646047	NA	Asic2
2417	ENSMUSG00000020705	0.0271777	0.583728	0.784127	Ddx42
2418	ENSMUSG00000020706	-0.0056978	0.947501	0.981296	Ftsj3
2419	ENSMUSG00000020707	0.11972	0.155343	0.379721	Rnf135
2420	ENSMUSG00000020708	-0.0357276	0.555103	0.765182	Psmc5
2421	ENSMUSG00000020709	0.0852999	0.593448	0.790333	Adap2
2422	ENSMUSG00000020712	-0.760224	0.201874	NA	Tcam1
2423	ENSMUSG00000020715	0.029461	0.733877	0.87962	Ern1
2424	ENSMUSG00000020716	0.0186421	0.751722	0.890037	Nf1
2425	ENSMUSG00000020717	0.0788549	0.0842836	0.262054	Pecam1
2426	ENSMUSG00000020718	0.219005	0.0287413	0.131005	Polg2
2427	ENSMUSG00000020719	-0.013981	0.766309	0.896067	Ddx5
2428	ENSMUSG00000020720	-0.290152	0.000328607	0.0054807	Psmd12
2429	ENSMUSG00000020721	0.154695	0.0217293	0.108113	Helz
2430	ENSMUSG00000020722	0.398433	0.737495	NA	Cacng1
2431	ENSMUSG00000020728	0.349003	0.25729	0.508769	Cep112
2432	ENSMUSG00000020732	-0.663782	0.0257161	0.121183	Rab37
2433	ENSMUSG00000020733	-0.119789	0.624919	0.810978	Slc9a3r1
2434	ENSMUSG00000020734	-0.313748	0.805873	NA	Grin2c
2435	ENSMUSG00000020736	0.265656	0.0039528	0.032968	Nt5c
2436	ENSMUSG00000020737	0.211775	0.0628674	0.218269	Jpt1
2437	ENSMUSG00000020738	-0.0729021	0.552507	0.762779	Sumo2
2438	ENSMUSG00000020739	0.161495	0.0134801	0.0784246	Nup85
2439	ENSMUSG00000020740	-0.232341	0.0201794	0.102883	Gga3
2440	ENSMUSG00000020741	0.0210883	0.694357	0.854577	Cluh
2441	ENSMUSG00000020743	0.0671615	0.367855	0.620124	Mif4gd
2442	ENSMUSG00000020744	-0.153177	0.125794	0.333512	Slc25a19
2443	ENSMUSG00000020745	0.0340868	0.443367	0.684873	Pafah1b1
2444	ENSMUSG00000020747	0.0679459	0.559313	0.767931	Tmem94
2445	ENSMUSG00000020752	0.0479211	0.521282	0.741486	Recql5
2446	ENSMUSG00000020755	-0.0175894	0.785211	0.905669	Sap30bp
2447	ENSMUSG00000020758	0.431569	0.0198761	0.101642	Itgb4
2448	ENSMUSG00000020766	0.0947953	0.342721	0.595251	Galk1
2449	ENSMUSG00000020770	0.122234	0.234086	0.481085	Unk
2450	ENSMUSG00000020773	0.120678	0.246494	0.495965	Trim47
2451	ENSMUSG00000020774	-0.00276092	0.965831	0.987133	Aspa
2452	ENSMUSG00000020775	-0.224423	0.0119927	0.0724253	Mrpl38
2453	ENSMUSG00000020776	0.100346	0.261369	0.51333	Fbf1
2454	ENSMUSG00000020777	-0.247434	4.31903e-05	0.00120677	Acox1
2455	ENSMUSG00000020778	0.0180039	0.906539	0.963843	Ten1
2456	ENSMUSG00000020780	0.00977475	0.862982	0.945196	Srp68
2457	ENSMUSG00000020781	0.0186438	0.83528	0.931941	Tsen54
2458	ENSMUSG00000020782	0.22342	0.0209487	0.105445	Llgl2
2459	ENSMUSG00000020783	-0.017495	0.78211	0.903858	Ncbp3
2460	ENSMUSG00000020785	0.0892606	0.694173	0.854476	Camkk1
2461	ENSMUSG00000020787	-0.259651	0.0381168	0.157707	P2rx1
2462	ENSMUSG00000020788	-0.303605	0.061751	0.215893	Atp2a3
2463	ENSMUSG00000020790	0.0487895	0.489348	0.718997	Ankfy1
2464	ENSMUSG00000020792	-0.0547356	0.314018	0.570158	Exoc7
2465	ENSMUSG00000020793	0.429746	0.517663	NA	Galr2
2466	ENSMUSG00000020794	0.0177176	0.776061	0.901121	Ube2g1
2467	ENSMUSG00000020798	-0.67558	0.355922	NA	Spns3
2468	ENSMUSG00000020799	-1.41277	1.68501e-05	0.000584182	Tekt1
2469	ENSMUSG00000020801	0.0194149	0.888771	0.956505	Med31
2470	ENSMUSG00000020802	0.0876471	0.215986	0.459171	Ube2o
2471	ENSMUSG00000020803	0.0677083	0.253155	0.504173	Txndc17
2472	ENSMUSG00000020806	0.278742	0.0235289	0.11391	Rhbdf2
2473	ENSMUSG00000020807	0.292814	0.00743237	0.05179	4933427D14Rik
2474	ENSMUSG00000020808	0.113134	0.715201	0.867535	Pimreg
2475	ENSMUSG00000020810	0.254987	0.00334875	0.0294302	Cygb
2476	ENSMUSG00000020811	0.69132	0.00268137	0.0252155	Wscd1
2477	ENSMUSG00000020812	-0.0975346	0.549167	0.760268	Snhg16
2478	ENSMUSG00000020814	0.116107	0.364907	0.617065	Mxra7
2479	ENSMUSG00000020817	0.0222464	0.695479	0.855216	Rabep1
2480	ENSMUSG00000020818	-0.148394	0.0073893	0.0515906	Mfsd11
2481	ENSMUSG00000020821	0.108627	0.0576188	0.206634	Kif1c
2482	ENSMUSG00000020823	0.0433017	0.461039	0.699296	Sec14l1
2483	ENSMUSG00000020826	0.0263541	0.79093	0.908781	Nos2
2484	ENSMUSG00000020827	0.0239933	0.613159	0.803595	Mink1
2485	ENSMUSG00000020828	0.110672	0.198545	0.438125	Pld2
2486	ENSMUSG00000020829	-0.0610796	0.538592	0.753178	Slc46a1
2487	ENSMUSG00000020830	-0.688489	0.4002	NA	Vmo1
2488	ENSMUSG00000020831	-0.0459277	0.803564	0.916421	0610010K14Rik
2489	ENSMUSG00000020832	-0.273402	0.00197714	0.0200524	Eral1
2490	ENSMUSG00000020834	-0.0115007	0.962314	0.986292	Dhrs13
2491	ENSMUSG00000020836	0.0909748	0.411427	0.65819	Coro6
2492	ENSMUSG00000020838	0.10626	0.710807	0.864534	Slc6a4
2493	ENSMUSG00000020839	0.268585	0.330601	0.58475	Tmigd1
2494	ENSMUSG00000020840	-0.129163	0.0894734	0.272236	Blmh
2495	ENSMUSG00000020841	0.0428003	0.476078	0.709938	Cpd
2496	ENSMUSG00000020843	-0.197928	0.00347355	0.0301989	Timm22
2497	ENSMUSG00000020844	0.0214636	0.841147	0.935257	Nxn
2498	ENSMUSG00000020846	0.086276	0.176016	0.409727	Rflnb
2499	ENSMUSG00000020847	-0.0865777	0.610331	0.801765	Rph3al
2500	ENSMUSG00000020848	-0.116329	0.667033	0.837761	Doc2b
2501	ENSMUSG00000020849	-0.0379564	0.460627	0.699109	Ywhae
2502	ENSMUSG00000020850	-0.120177	0.0140404	0.0804177	Prpf8
2503	ENSMUSG00000020857	0.186211	0.239165	0.487456	Nme2
2504	ENSMUSG00000020859	0.133889	0.00367599	0.0312551	Spag9
2505	ENSMUSG00000020863	0.0561197	0.43354	0.677096	Luc7l3
2506	ENSMUSG00000020864	-0.121499	0.0443872	0.1748	Ankrd40
2507	ENSMUSG00000020865	0.1375	0.494038	0.721892	Abcc3
2508	ENSMUSG00000020866	-0.234277	0.341683	0.594603	Cacna1g
2509	ENSMUSG00000020868	-0.0227944	0.747082	0.887227	Xylt2
2510	ENSMUSG00000020869	0.0851361	0.2302	0.476269	Lrrc59
2511	ENSMUSG00000020870	-0.467378	0.00574744	0.0428693	Cdc34b
2512	ENSMUSG00000020871	0.283118	0.652868	0.828459	Dlx4
2513	ENSMUSG00000020873	0.0351331	0.468613	0.704682	Slc35b1
2514	ENSMUSG00000020875	0.345617	0.0839464	0.261283	Hoxb9
2515	ENSMUSG00000020876	0.039194	0.54524	0.758166	Snx11
2516	ENSMUSG00000020877	-0.0276568	0.845486	0.936501	Scrn2
2517	ENSMUSG00000020878	-0.544353	0.193121	0.43129	Lrrc46
2518	ENSMUSG00000020882	-0.31339	0.152043	0.374605	Cacnb1
2519	ENSMUSG00000020883	-0.0680489	0.304593	0.561205	Fbxl20
2520	ENSMUSG00000020884	-1.31436	0.13909	0.354357	Asgr1
2521	ENSMUSG00000020886	-0.034761	0.843743	0.93627	Dlg4
2522	ENSMUSG00000020888	0.159101	0.0802827	0.253974	Dvl2
2523	ENSMUSG00000020889	0.346603	0.0466907	0.180508	Nr1d1
2524	ENSMUSG00000020890	-1.59402	0.0141113	NA	Gucy2e
2525	ENSMUSG00000020892	-0.179021	0.765962	NA	Aloxe3
2526	ENSMUSG00000020893	-0.0482894	0.77787	0.901682	Per1
2527	ENSMUSG00000020894	0.108417	0.0425733	0.170454	Vamp2
2528	ENSMUSG00000020895	0.478059	0.0353982	0.150336	Tmem107
2529	ENSMUSG00000020897	-0.863664	0.0399583	0.163019	Aurkb
2530	ENSMUSG00000020898	0.000347099	0.995151	0.998376	Ctc1
2531	ENSMUSG00000020899	-0.0858976	0.220173	0.463966	Pfas
2532	ENSMUSG00000020900	0.0217811	0.766741	0.896393	Myh10
2533	ENSMUSG00000020901	-0.224027	0.302117	0.559174	Pik3r5
2534	ENSMUSG00000020902	0.110789	0.218851	0.462309	Ntn1
2535	ENSMUSG00000020903	-0.0445255	0.570962	0.776831	Stx8
2536	ENSMUSG00000020904	0.753795	0.425393	NA	Cfap52
2537	ENSMUSG00000020905	0.105417	0.691395	0.853008	Usp43
2538	ENSMUSG00000020910	-0.110665	0.19158	0.429418	Adprm
2539	ENSMUSG00000020911	-0.00950992	0.974079	0.990522	Krt19
2540	ENSMUSG00000020914	-1.04852	0.0129598	0.0764183	Top2a
2541	ENSMUSG00000020916	0.158139	0.286301	0.542385	Krt36
2542	ENSMUSG00000020917	-0.572046	0.000135796	0.00281673	Acly
2543	ENSMUSG00000020918	0.0659261	0.23826	0.485974	Kat2a
2544	ENSMUSG00000020919	0.0241706	0.651685	0.828087	Stat5b
2545	ENSMUSG00000020921	0.0978752	0.224857	0.468926	Tmem101
2546	ENSMUSG00000020922	0.0269742	0.673205	0.842084	Lsm12
2547	ENSMUSG00000020923	0.193654	2.70528e-05	0.000846358	Ubtf
2548	ENSMUSG00000020925	-0.0965077	0.202916	0.443249	Ccdc43
2549	ENSMUSG00000020926	-0.357572	0.15822	0.3837	Adam11
2550	ENSMUSG00000020928	0.336532	0.0093773	0.0607095	Higd1b
2551	ENSMUSG00000020929	0.0991765	0.0132875	0.0777532	Eftud2
2552	ENSMUSG00000020930	-0.277902	0.754169	NA	Ccdc103
2553	ENSMUSG00000020935	-0.036248	0.632972	0.815852	Dcakd
2554	ENSMUSG00000020936	-0.123582	0.0469558	0.180941	Nmt1
2555	ENSMUSG00000020937	0.0733161	0.482651	0.714393	Plcd3
2556	ENSMUSG00000020941	0.160645	0.335772	0.588955	Map3k14
2557	ENSMUSG00000020946	-0.0248568	0.609658	0.801441	Gosr2
2558	ENSMUSG00000020948	0.120269	0.218442	0.462128	Klhl28
2559	ENSMUSG00000020949	-0.0644743	0.344666	0.596859	Fkbp3
2560	ENSMUSG00000020952	-0.032112	0.600471	0.794764	Scfd1
2561	ENSMUSG00000020953	-0.844758	0.159224	0.384901	Coch
2562	ENSMUSG00000020954	-0.102938	0.114688	0.316439	Strn3
2563	ENSMUSG00000020955	-0.261747	0.00573524	0.04286	Ap4s1
2564	ENSMUSG00000020956	-0.029322	0.702215	0.859682	Dtd2
2565	ENSMUSG00000020961	0.628974	0.0129508	0.0764182	Ston2
2566	ENSMUSG00000020962	0.156608	0.00895388	0.0585483	Gtf2a1
2567	ENSMUSG00000020963	0.152182	0.181468	0.416472	Tshr
2568	ENSMUSG00000020964	0.0418221	0.363797	0.61617	Sel1l
2569	ENSMUSG00000020973	-0.708399	0.0243082	0.116586	Dnaaf2
2570	ENSMUSG00000020974	-0.0896699	0.756499	0.892683	Pole2
2571	ENSMUSG00000020978	-0.203172	0.00286643	0.026479	Klhdc2
2572	ENSMUSG00000020982	-0.00340392	0.943001	0.979726	Nemf
2573	ENSMUSG00000020986	0.117354	0.0546356	0.200032	Sec23a
2574	ENSMUSG00000020988	-0.138947	0.197323	0.436758	L2hgdh
2575	ENSMUSG00000020990	1.03957	0.0184872	0.0964266	Cdkl1
2576	ENSMUSG00000020992	1.70839	0.149441	NA	4930512B01Rik
2577	ENSMUSG00000020993	0.193223	0.00315653	0.0283121	Trappc6b
2578	ENSMUSG00000020994	0.0516671	0.419735	0.665103	Pnn
2579	ENSMUSG00000021000	-0.00499777	0.927523	0.97324	Mia2
2580	ENSMUSG00000021003	-0.16543	0.00688158	0.0489303	Galc
2581	ENSMUSG00000021007	0.212629	0.134585	0.347088	Spata7
2582	ENSMUSG00000021009	0.163665	0.0027426	0.0256701	Ptpn21
2583	ENSMUSG00000021012	-0.0989674	0.0426711	0.170604	Zc3h14
2584	ENSMUSG00000021013	0.227705	0.0385849	0.158822	Ttc8
2585	ENSMUSG00000021018	-0.0147671	0.894193	0.958431	Polr2h
2586	ENSMUSG00000021022	-0.117783	0.21142	0.453804	Ppp2r3c
2587	ENSMUSG00000021023	-0.128934	0.0871468	0.267567	Prorp
2588	ENSMUSG00000021024	-0.260025	1.74413e-05	0.000599783	Psma6
2589	ENSMUSG00000021025	-0.00080921	0.994608	0.998113	Nfkbia
2590	ENSMUSG00000021027	0.0903282	0.0872917	0.267867	Ralgapa1
2591	ENSMUSG00000021028	-0.0162103	0.855505	0.941295	Mbip
2592	ENSMUSG00000021032	-1.2656	0.0437702	NA	Ngb
2593	ENSMUSG00000021033	0.0252988	0.819608	0.923973	Gstz1
2594	ENSMUSG00000021036	0.097982	0.163596	0.390991	Sptlc2
2595	ENSMUSG00000021037	-0.274938	0.000207622	0.00385053	Ahsa1
2596	ENSMUSG00000021038	-0.0477281	0.44323	0.684827	Vipas39
2597	ENSMUSG00000021039	-0.0296626	0.628419	0.813253	Snw1
2598	ENSMUSG00000021040	-0.162984	0.126493	0.334517	Slirp
2599	ENSMUSG00000021044	-0.172466	0.0384333	0.158434	Adck1
2600	ENSMUSG00000021047	0.343814	0.0411013	0.16642	Nova1
2601	ENSMUSG00000021048	0.091301	0.135526	0.348995	Mthfd1
2602	ENSMUSG00000021051	0.0511938	0.334227	0.587954	Ppp2r5e
2603	ENSMUSG00000021054	0.112077	0.233474	0.480257	Sgpp1
2604	ENSMUSG00000021057	-0.173778	0.450256	0.69123	Akap5
2605	ENSMUSG00000021061	-0.245814	0.40097	0.649784	Sptb
2606	ENSMUSG00000021062	-0.0777167	0.734277	0.879731	Rab15
2607	ENSMUSG00000021065	-0.0159356	0.789435	0.907984	Fut8
2608	ENSMUSG00000021066	-0.0493318	0.79595	0.911491	Atl1
2609	ENSMUSG00000021067	0.103621	0.194678	0.433331	Sav1
2610	ENSMUSG00000021068	0.16497	0.186578	0.422922	Nin
2611	ENSMUSG00000021069	-0.397598	5.32177e-05	0.00142372	Pygl
2612	ENSMUSG00000021070	0.695485	0.0301296	0.135301	Bdkrb2
2613	ENSMUSG00000021071	-0.285032	0.752242	NA	Trim9
2614	ENSMUSG00000021072	-0.160594	0.00712277	0.0502916	Tmx1
2615	ENSMUSG00000021076	-0.11556	0.0593092	0.210607	Actr10
2616	ENSMUSG00000021079	-0.335816	3.06024e-06	0.000153355	Timm9
2617	ENSMUSG00000021087	0.466878	0.057416	0.206168	Rtn1
2618	ENSMUSG00000021090	0.241539	0.447396	0.688377	Lrrc9
2619	ENSMUSG00000021091	0.0846327	0.542702	0.756437	Serpina3n
2620	ENSMUSG00000021094	-0.637208	1.22196e-08	2.09365e-06	Dhrs7
2621	ENSMUSG00000021095	-0.00151437	0.995411	0.998376	Gsc
2622	ENSMUSG00000021096	-0.149379	0.0023185	0.0224553	Ppm1a
2623	ENSMUSG00000021097	0.0247412	0.643059	0.822654	Clmn
2624	ENSMUSG00000021098	-0.280613	0.33544	0.588832	4930447C04Rik
2625	ENSMUSG00000021102	-0.121303	0.111028	0.311041	Glrx5
2626	ENSMUSG00000021103	0.123939	0.125885	0.333624	Mnat1
2627	ENSMUSG00000021108	0.163891	0.0969278	0.286353	Prkch
2628	ENSMUSG00000021109	-0.0238956	0.713155	0.866016	Hif1a
2629	ENSMUSG00000021111	-0.177478	0.000214815	0.00396661	Papola
2630	ENSMUSG00000021112	0.00150377	0.986892	0.995329	Mpp5
2631	ENSMUSG00000021113	-0.0257201	0.759701	0.893961	Snapc1
2632	ENSMUSG00000021114	-0.391666	1.2861e-09	3.31035e-07	Atp6v1d
2633	ENSMUSG00000021115	0.0825788	0.481919	0.713761	Vrk1
2634	ENSMUSG00000021116	-0.110495	0.11972	0.324527	Eif2s1
2635	ENSMUSG00000021118	-1.05679	0.0669938	NA	Plek2
2636	ENSMUSG00000021120	0.116251	0.225057	0.469171	Pigh
2637	ENSMUSG00000021123	-0.863231	0.00846582	0.0564875	Rdh12
2638	ENSMUSG00000021124	-0.233973	9.93795e-05	0.00226308	Vti1b
2639	ENSMUSG00000021125	0.985361	0.233284	NA	Arg2
2640	ENSMUSG00000021127	0.190492	0.0415908	0.167905	Zfp36l1
2641	ENSMUSG00000021130	0.156989	0.337438	0.590359	Galnt16
2642	ENSMUSG00000021131	-0.201246	0.0981168	0.288975	Erh
2643	ENSMUSG00000021133	0.00775755	0.890111	0.957181	Susd6
2644	ENSMUSG00000021134	0.120928	0.0408587	0.165737	Srsf5
2645	ENSMUSG00000021135	-0.617555	0.543567	0.756771	Slc10a1
2646	ENSMUSG00000021136	0.0875691	0.214483	0.457212	Smoc1
2647	ENSMUSG00000021139	-0.489035	0.297168	NA	Gm20498
2648	ENSMUSG00000021140	-0.0574962	0.367887	0.620124	Pcnx
2649	ENSMUSG00000021143	0.2266	0.000708752	0.00965539	Pacs2
2650	ENSMUSG00000021144	0.126012	0.0630434	0.218657	Mta1
2651	ENSMUSG00000021147	-0.00755016	0.898199	0.960205	Wdr37
2652	ENSMUSG00000021149	-0.0330617	0.602031	0.795961	Gtpbp4
2653	ENSMUSG00000021156	-0.00167762	0.97162	0.98934	Zmynd11
2654	ENSMUSG00000021171	-0.0100234	0.811268	0.919892	Esyt2
2655	ENSMUSG00000021175	-0.225568	0.0479438	0.18315	Cdca7l
2656	ENSMUSG00000021176	-0.0946217	0.93321	NA	Efcab11
2657	ENSMUSG00000021177	-0.00699413	0.941789	0.979309	Tdp1
2658	ENSMUSG00000021178	-0.0627206	0.327673	0.582881	Psmc1
2659	ENSMUSG00000021179	0.0729096	0.320507	0.576332	Nrde2
2660	ENSMUSG00000021180	-0.169987	0.103851	0.298982	Rps6ka5
2661	ENSMUSG00000021182	0.147351	0.407111	0.655297	Ccdc88c
2662	ENSMUSG00000021185	0.00145751	0.980949	0.993013	Dglucy
2663	ENSMUSG00000021186	-0.00706929	0.941114	0.979041	Fbln5
2664	ENSMUSG00000021187	-1.07654	0.188674	NA	Tc2n
2665	ENSMUSG00000021188	-0.0542855	0.293993	0.551253	Trip11
2666	ENSMUSG00000021189	0.0463724	0.537963	0.752779	Atxn3
2667	ENSMUSG00000021190	0.14653	0.124933	0.332002	Lgmn
2668	ENSMUSG00000021192	-0.0511634	0.404863	0.653156	Golga5
2669	ENSMUSG00000021193	-0.0809084	0.0581835	0.208176	Pitrm1
2670	ENSMUSG00000021196	-0.328338	1.02294e-06	6.68069e-05	Pfkp
2671	ENSMUSG00000021198	0.268976	0.667916	NA	Unc79
2672	ENSMUSG00000021200	0.0129521	0.959339	0.985383	Asb2
2673	ENSMUSG00000021203	0.0858429	0.535937	0.751631	Otub2
2674	ENSMUSG00000021207	0	1	NA	Akr1c21
2675	ENSMUSG00000021208	-0.937579	0.00656416	0.0475126	Ifi27l2b
2676	ENSMUSG00000021209	-0.0290515	0.894704	0.958527	Ppp4r4
2677	ENSMUSG00000021210	-1.55711	0.115339	0.317207	Akr1c6
2678	ENSMUSG00000021211	-1.51807	0.0154673	0.0859814	Akr1c12
2679	ENSMUSG00000021213	-0.232265	0.0667979	0.226817	Akr1c13
2680	ENSMUSG00000021214	0.906379	0.0148784	0.083666	Akr1c18
2681	ENSMUSG00000021215	0.743542	2.25471e-08	3.30198e-06	Net1
2682	ENSMUSG00000021217	0.281408	0.110999	0.31101	Tshz3
2683	ENSMUSG00000021218	0.0115166	0.770381	0.898725	Gdi2
2684	ENSMUSG00000021219	0.230511	0.326482	0.582041	Rgs6
2685	ENSMUSG00000021221	-0.33943	0.0159287	0.0878835	Dpf3
2686	ENSMUSG00000021222	0.0531394	0.430107	0.674295	Dcaf4
2687	ENSMUSG00000021223	-0.119311	0.444285	0.685515	Papln
2688	ENSMUSG00000021224	0.0514906	0.370307	0.622438	Numb
2689	ENSMUSG00000021226	-0.202892	0.0492708	0.186542	Acot2
2690	ENSMUSG00000021234	-0.467333	0.0188678	0.0978109	Fam161b
2691	ENSMUSG00000021235	-0.344691	0.00376479	0.0317558	Coq6
2692	ENSMUSG00000021236	-0.207468	0.000728001	0.0098544	Entpd5
2693	ENSMUSG00000021238	-0.0533063	0.402017	0.650925	Aldh6a1
2694	ENSMUSG00000021240	-0.210134	0.00227527	0.022163	Abcd4
2695	ENSMUSG00000021241	-0.212658	0.0140655	0.0805307	Isca2
2696	ENSMUSG00000021242	-0.15372	0.0258272	0.121572	Npc2
2697	ENSMUSG00000021243	-0.160517	0.010011	0.0638872	Fcf1
2698	ENSMUSG00000021244	0.0320943	0.639633	0.82095	Ylpm1
2699	ENSMUSG00000021245	-0.0358184	0.588739	0.7869	Mlh3
2700	ENSMUSG00000021248	-0.0324083	0.504366	0.730547	Tmed10
2701	ENSMUSG00000021250	-0.65807	0.109535	0.308486	Fos
2702	ENSMUSG00000021252	-0.0457235	0.573568	0.778353	Erg28
2703	ENSMUSG00000021253	0.00594673	0.956788	0.984549	Tgfb3
2704	ENSMUSG00000021254	-0.0149241	0.874045	0.950074	Gpatch2l
2705	ENSMUSG00000021255	-0.512948	0.134498	0.34703	Esrrb
2706	ENSMUSG00000021256	0.383317	0.0597806	0.211512	Vash1
2707	ENSMUSG00000021257	-0.042026	0.602955	0.796418	Angel1
2708	ENSMUSG00000021258	0.0682614	0.311444	0.567513	Ccnk
2709	ENSMUSG00000021259	-0.150184	0.583325	0.783919	Cyp46a1
2710	ENSMUSG00000021260	0.0347654	0.890131	0.957181	Hhipl1
2711	ENSMUSG00000021262	0.151793	0.0962949	0.285092	Evl
2712	ENSMUSG00000021263	-0.0834616	0.814094	0.921498	Degs2
2713	ENSMUSG00000021264	0.0347855	0.337965	0.590708	Yy1
2714	ENSMUSG00000021265	0.352095	0.0655356	0.224188	Slc25a29
2715	ENSMUSG00000021266	-0.0967117	0.0180451	0.0947896	Wars
2716	ENSMUSG00000021268	0.103419	0.370862	0.622748	Meg3
2717	ENSMUSG00000021270	-0.53333	6.86736e-08	7.77751e-06	Hsp90aa1
2718	ENSMUSG00000021271	0.238017	0.010096	0.0642605	Zfp839
2719	ENSMUSG00000021273	-0.493578	3.19173e-07	2.61082e-05	Fdft1
2720	ENSMUSG00000021275	-0.302149	0.000553589	0.00805601	Tecpr2
2721	ENSMUSG00000021276	-0.108357	0.0977322	0.288076	Cinp
2722	ENSMUSG00000021277	-0.198663	0.0599938	0.211998	Traf3
2723	ENSMUSG00000021278	0.275257	0.927526	NA	Amn
2724	ENSMUSG00000021279	0.117049	0.0508871	0.190799	Cdc42bpb
2725	ENSMUSG00000021280	-0.205218	0.326735	0.582219	Exoc3l4
2726	ENSMUSG00000021281	0.177968	0.309934	0.56618	Tnfaip2
2727	ENSMUSG00000021282	-0.0762326	0.164941	0.393269	Eif5
2728	ENSMUSG00000021285	0.105694	0.0951328	0.283132	Ppp1r13b
2729	ENSMUSG00000021286	0.193775	0.0295472	0.133746	Zfyve21
2730	ENSMUSG00000021287	-0.0327265	0.604179	0.797248	Xrcc3
2731	ENSMUSG00000021288	0.0317242	0.473071	0.707687	Klc1
2732	ENSMUSG00000021290	-0.281005	0.00129382	0.0149215	Atp5mpl
2733	ENSMUSG00000021294	0.315148	0.00862476	0.0570995	Kif26a
2734	ENSMUSG00000021298	0.169919	0.528508	0.747155	Gpr132
2735	ENSMUSG00000021302	-0.114721	0.0501176	0.188864	Ggps1
2736	ENSMUSG00000021306	0.198825	0.100489	0.293215	Gpr137b
2737	ENSMUSG00000021311	0.180653	0.033796	0.146164	Mtr
2738	ENSMUSG00000021313	0.196825	0.641445	0.821754	Ryr2
2739	ENSMUSG00000021314	0.0195261	0.963258	0.986403	Amph
2740	ENSMUSG00000021318	0.351914	0.120677	0.326156	Gli3
2741	ENSMUSG00000021319	0.0499877	0.873758	0.949978	Sfrp4
2742	ENSMUSG00000021322	0.17166	0.703927	0.860723	Aoah
2743	ENSMUSG00000021326	-0.017049	0.819106	0.923902	Trim27
2744	ENSMUSG00000021327	-0.0437821	0.439846	0.682696	Zkscan3
2745	ENSMUSG00000021335	-0.732752	0.624169	NA	Slc17a1
2746	ENSMUSG00000021336	-0.489074	0.625654	0.811457	Slc17a4
2747	ENSMUSG00000021338	0.218827	0.103329	0.298074	Carmil1
2748	ENSMUSG00000021339	-0.262847	4.72199e-05	0.00129174	Mrs2
2749	ENSMUSG00000021340	-0.0426666	0.758777	0.893657	Gpld1
2750	ENSMUSG00000021356	0.0711229	0.630774	0.81444	Irf4
2751	ENSMUSG00000021357	-0.0952199	0.104306	0.299753	Exoc2
2752	ENSMUSG00000021359	0.572131	0.424361	NA	Tfap2a
2753	ENSMUSG00000021360	0.0488537	0.709727	0.863981	Gcnt2
2754	ENSMUSG00000021361	-0.394091	0.000103484	0.00232231	Tmem14c
2755	ENSMUSG00000021363	-0.796918	0.0363391	0.152766	Mak
2756	ENSMUSG00000021364	-0.411644	0.676335	0.84348	Elovl2
2757	ENSMUSG00000021365	-0.142258	0.24514	0.494471	Nedd9
2758	ENSMUSG00000021366	0.0506482	0.456433	0.696271	Hivep1
2759	ENSMUSG00000021367	-0.131106	0.472758	0.707472	Edn1
2760	ENSMUSG00000021368	-0.0963881	0.319798	0.575457	Tbc1d7
2761	ENSMUSG00000021371	-0.22569	0.00377826	0.0318536	Mcur1
2762	ENSMUSG00000021373	-0.187248	0.43915	0.681914	Cap2
2763	ENSMUSG00000021374	0.102833	0.255188	0.506711	Nup153
2764	ENSMUSG00000021375	0.116519	0.0711328	0.236016	Kif13a
2765	ENSMUSG00000021376	-0.173846	0.0467194	0.180544	Tpmt
2766	ENSMUSG00000021377	0.160604	0.0626305	0.217824	Dek
2767	ENSMUSG00000021379	-0.254027	0.0744258	0.243284	Id4
2768	ENSMUSG00000021384	0.0184891	0.9511	0.9825	Susd3
2769	ENSMUSG00000021385	-0.0837254	0.300112	0.557374	Ippk
2770	ENSMUSG00000021388	0.0854312	0.442158	0.684112	Aspn
2771	ENSMUSG00000021390	0.175624	0.261335	0.51333	Ogn
2772	ENSMUSG00000021391	0.864284	0.123664	NA	Cenpp
2773	ENSMUSG00000021392	-0.0281692	0.735567	0.880235	Nol8
2774	ENSMUSG00000021395	0.102243	0.0685847	0.230579	Spin1
2775	ENSMUSG00000021396	0.618929	0.617165	NA	Nxnl2
2776	ENSMUSG00000021400	0.000639047	0.993231	0.997609	Wrnip1
2777	ENSMUSG00000021403	-0.130087	0.865004	NA	Serpinb9b
2778	ENSMUSG00000021408	0.125239	0.0799234	0.253499	Ripk1
2779	ENSMUSG00000021411	0.0964368	0.314349	0.570164	Pxdc1
2780	ENSMUSG00000021413	-0.0436388	0.354632	0.607255	Prpf4b
2781	ENSMUSG00000021414	-0.458067	0.137236	0.351216	Fam217a
2782	ENSMUSG00000021415	0.867767	0.218189	NA	4933417A18Rik
2783	ENSMUSG00000021416	0.0582617	0.791235	0.908839	Eci3
2784	ENSMUSG00000021417	-0.24855	4.6418e-05	0.00128009	Eci2
2785	ENSMUSG00000021418	-0.265297	0.00761681	0.0523652	Rpp40
2786	ENSMUSG00000021420	-0.383316	5.90348e-07	4.45726e-05	Fars2
2787	ENSMUSG00000021423	-0.360988	0.0933496	0.280429	Ly86
2788	ENSMUSG00000021427	0.0702447	0.176832	0.410835	Ssr1
2789	ENSMUSG00000021428	0.067618	0.490664	0.719987	Riok1
2790	ENSMUSG00000021431	0.0846446	0.385357	0.635763	Snrnp48
2791	ENSMUSG00000021432	-0.0633997	0.511112	0.73456	Slc35b3
2792	ENSMUSG00000021448	-1.37313	0.133558	NA	Shc3
2793	ENSMUSG00000021451	0.33247	0.196051	0.435305	Sema4d
2794	ENSMUSG00000021453	-0.598746	0.00171522	0.0181433	Gadd45g
2795	ENSMUSG00000021456	-0.779534	3.18587e-06	0.00015825	Fbp2
2796	ENSMUSG00000021457	-0.0362392	0.855521	0.941295	Syk
2797	ENSMUSG00000021458	-0.0179366	0.831354	0.930004	Aopep
2798	ENSMUSG00000021460	-0.163881	0.0217333	0.108113	Auh
2799	ENSMUSG00000021461	0.265547	0.0179003	0.0944381	Fancc
2800	ENSMUSG00000021464	0.803016	0.0155279	0.0862054	Ror2
2801	ENSMUSG00000021466	0.259417	0.00100512	0.0125459	Ptch1
2802	ENSMUSG00000021468	-0.0794833	0.122848	0.329283	Sptlc1
2803	ENSMUSG00000021469	-0.0401499	0.970556	NA	Msx2
2804	ENSMUSG00000021470	-0.0261485	0.653828	0.829081	Ercc6l2
2805	ENSMUSG00000021474	-0.0153879	0.834378	0.931608	Sfxn1
2806	ENSMUSG00000021476	-0.0459146	0.383801	0.634521	Habp4
2807	ENSMUSG00000021477	-0.0663431	0.431961	0.675892	Ctsl
2808	ENSMUSG00000021478	0.279706	0.393242	0.64284	Drd1
2809	ENSMUSG00000021481	0.00132932	0.984004	0.994247	Zfp346
2810	ENSMUSG00000021482	0.0252523	0.593401	0.790333	Prxl2c
2811	ENSMUSG00000021483	0.109233	0.324647	0.58017	Cdk20
2812	ENSMUSG00000021484	-0.0101763	0.826414	0.927737	Lman2
2813	ENSMUSG00000021485	-0.192381	0.726062	NA	Mxd3
2814	ENSMUSG00000021486	0.0559345	0.243614	0.492614	Prelid1
2815	ENSMUSG00000021488	0.00204856	0.973769	0.990325	Nsd1
2816	ENSMUSG00000021490	0	1	NA	Slc34a1
2817	ENSMUSG00000021492	-1.29209	0.133032	0.345135	F12
2818	ENSMUSG00000021493	0.277095	0.0467554	0.180642	Pdlim7
2819	ENSMUSG00000021494	-0.0772132	0.293087	0.550222	Ddx41
2820	ENSMUSG00000021495	0.0853934	0.292098	0.549155	Fam193b
2821	ENSMUSG00000021496	-0.2284	0.0115808	0.0704888	Pcbd2
2822	ENSMUSG00000021497	-0.0933246	0.0755631	0.245068	Txndc15
2823	ENSMUSG00000021499	-0.411693	0.373949	0.625877	Catsper3
2824	ENSMUSG00000021500	0.0709837	0.33428	0.587954	Ddx46
2825	ENSMUSG00000021501	0.0754515	0.328131	0.583084	Caml
2826	ENSMUSG00000021504	0.156182	0.0969401	0.286353	B4galt7
2827	ENSMUSG00000021506	0.0148123	0.983634	NA	Pitx1
2828	ENSMUSG00000021508	-0.0212289	0.80656	0.917862	Cxcl14
2829	ENSMUSG00000021509	-0.1352	0.198618	0.438125	Slc25a48
2830	ENSMUSG00000021510	-0.0988717	0.331291	0.585272	Zfp729a
2831	ENSMUSG00000021514	0.0457519	0.638322	0.819762	Zfp369
2832	ENSMUSG00000021518	0.101217	0.0746839	0.243752	Ptdss1
2833	ENSMUSG00000021519	-0.112491	0.021405	0.106981	Mterf3
2834	ENSMUSG00000021520	-0.370731	0.000499709	0.00747805	Uqcrb
2835	ENSMUSG00000021532	-0.342974	0.00576681	0.042949	Fastkd3
2836	ENSMUSG00000021536	0.44278	0.212044	0.454375	Adcy2
2837	ENSMUSG00000021537	0.130726	0.0360052	0.151776	Cetn3
2838	ENSMUSG00000021539	-3.07039	0.0188597	0.0977987	Lect2
2839	ENSMUSG00000021540	0.0839964	0.121701	0.327663	Smad5
2840	ENSMUSG00000021546	0.0473925	0.182909	0.418655	Hnrnpk
2841	ENSMUSG00000021548	0.00805174	0.90143	0.961601	Ccnh
2842	ENSMUSG00000021549	-0.0700698	0.205003	0.444973	Rasa1
2843	ENSMUSG00000021550	-0.120425	0.0441008	0.174204	2210016F16Rik
2844	ENSMUSG00000021552	0.0574018	0.592001	0.78952	Gkap1
2845	ENSMUSG00000021555	0.0128865	0.836335	0.932384	Naa35
2846	ENSMUSG00000021556	0.113897	0.424623	0.669978	Golm1
2847	ENSMUSG00000021557	0.108543	0.00923287	0.0599801	Agtpbp1
2848	ENSMUSG00000021559	0.111244	0.343176	0.595554	Dapk1
2849	ENSMUSG00000021565	-0.662444	0.0821218	0.257301	Slc6a19
2850	ENSMUSG00000021567	-0.110036	0.683996	0.848588	Nkd2
2851	ENSMUSG00000021569	-0.079715	0.833735	0.931135	Trip13
2852	ENSMUSG00000021572	-0.383386	0.0112473	0.0690458	Cep72
2853	ENSMUSG00000021573	-0.103561	0.4907	0.719987	Tppp
2854	ENSMUSG00000021575	-0.092231	0.791561	0.908919	Ahrr
2855	ENSMUSG00000021576	0.0366582	0.509723	0.733952	Pdcd6
2856	ENSMUSG00000021577	-0.43372	6.1167e-06	0.000268812	Sdha
2857	ENSMUSG00000021578	-0.120253	0.0424744	0.170258	Ccdc127
2858	ENSMUSG00000021583	-0.00802665	0.89322	0.958198	Erap1
2859	ENSMUSG00000021585	0.0646035	0.209503	0.45091	Cast
2860	ENSMUSG00000021587	0.738722	0.244358	NA	Pcsk1
2861	ENSMUSG00000021589	-0.0814267	0.426661	0.671184	Rhobtb3
2862	ENSMUSG00000021590	-0.472318	0.109713	0.308678	Spata9
2863	ENSMUSG00000021591	-0.316707	8.15498e-05	0.00195122	Glrx
2864	ENSMUSG00000021592	-0.0478063	0.579724	0.78174	Arsk
2865	ENSMUSG00000021594	-0.0562344	0.788445	0.90746	Srd5a1
2866	ENSMUSG00000021595	-0.118022	0.0549313	0.200725	Nsun2
2867	ENSMUSG00000021596	0.183922	0.410836	0.657865	Mctp1
2868	ENSMUSG00000021597	0.0710994	0.491754	0.720203	Slf1
2869	ENSMUSG00000021598	-0.275263	0.422092	0.667523	Med10
2870	ENSMUSG00000021606	-0.358891	0.000518027	0.00765905	Ndufs6
2871	ENSMUSG00000021607	-0.218878	0.0103603	0.0653361	Mrpl36
2872	ENSMUSG00000021608	0.0890312	0.330606	0.58475	Lpcat1
2873	ENSMUSG00000021610	-0.0648287	0.144453	0.362637	Clptm1l
2874	ENSMUSG00000021611	-0.311403	0.391673	0.641634	Tert
2875	ENSMUSG00000021612	0	1	NA	Slc6a18
2876	ENSMUSG00000021614	0.344095	0.0510853	0.191191	Vcan
2877	ENSMUSG00000021615	-0.0967982	0.423867	0.669143	Xrcc4
2878	ENSMUSG00000021619	-0.0625152	0.467012	0.703396	Atg10
2879	ENSMUSG00000021620	-1.26796	0.183466	0.419156	Acot12
2880	ENSMUSG00000021621	-0.0335914	0.644137	0.823309	Zcchc9
2881	ENSMUSG00000021622	-0.969437	0.409325	NA	Ckmt2
2882	ENSMUSG00000021624	0.527648	0.0141155	0.0807388	Cd180
2883	ENSMUSG00000021629	0.0239019	0.666188	0.837313	Slc30a5
2884	ENSMUSG00000021631	-0.632122	8.18941e-05	0.00195122	Mrps36-ps1
2885	ENSMUSG00000021635	-0.0814911	0.270927	0.525461	Rad17
2886	ENSMUSG00000021636	-0.152119	0.809252	0.919202	Marveld2
2887	ENSMUSG00000021638	0.144219	0.791108	0.908801	Ocln
2888	ENSMUSG00000021639	-0.0973838	0.194584	0.433237	Gtf2h2
2889	ENSMUSG00000021643	0.19584	0.0986829	0.289971	Serf1
2890	ENSMUSG00000021645	0.0518695	0.493298	0.721307	Smn1
2891	ENSMUSG00000021646	0.0362144	0.520712	0.741046	Mccc2
2892	ENSMUSG00000021650	-0.359887	0.000136688	0.00282489	Ptcd2
2893	ENSMUSG00000021660	-0.0625802	0.177526	0.41194	Btf3
2894	ENSMUSG00000021661	0.169372	0.0564204	0.204097	Ankra2
2895	ENSMUSG00000021662	0.120865	0.155314	0.379721	Arhgef28
2896	ENSMUSG00000021665	0.248939	0.0110243	0.0681519	Hexb
2897	ENSMUSG00000021666	-0.370369	1.85804e-06	0.000106637	Gfm2
2898	ENSMUSG00000021668	0.0356161	0.780426	0.902976	Polk
2899	ENSMUSG00000021669	0.136173	0.00306694	0.0277725	Cert1
2900	ENSMUSG00000021670	-0.150128	0.321276	0.576675	Hmgcr
2901	ENSMUSG00000021671	0.0362425	0.632171	0.815688	Poc5
2902	ENSMUSG00000021676	-0.00801026	0.970574	0.989031	Iqgap2
2903	ENSMUSG00000021678	0.365586	0.434269	0.677817	F2rl1
2904	ENSMUSG00000021681	-0.0442212	0.437262	0.680736	Aggf1
2905	ENSMUSG00000021684	-0.220524	0.332756	0.586701	Pde8b
2906	ENSMUSG00000021686	0.088809	0.0345433	0.147851	Ap3b1
2907	ENSMUSG00000021687	0.0849647	0.139413	0.354649	Scamp1
2908	ENSMUSG00000021690	0.102759	0.127719	0.336543	Jmy
2909	ENSMUSG00000021692	0.0305306	0.785399	0.905733	Dimt1
2910	ENSMUSG00000021693	0.0513981	0.499864	0.726792	Kif2a
2911	ENSMUSG00000021694	0.0314566	0.764249	0.895445	Ercc8
2912	ENSMUSG00000021696	0.202634	0.156013	0.380616	Elovl7
2913	ENSMUSG00000021697	-0.13553	0.836015	0.932166	Depdc1b
2914	ENSMUSG00000021699	-0.584016	5.72413e-05	0.00150996	Pde4d
2915	ENSMUSG00000021701	0.251907	0.00786682	0.0536475	Plk2
2916	ENSMUSG00000021702	0.329449	0.338386	0.590945	Thbs4
2917	ENSMUSG00000021703	0.169966	0.236497	0.483933	Serinc5
2918	ENSMUSG00000021704	-0.119995	0.0651256	0.223235	Mtx3
2919	ENSMUSG00000021706	0.0194877	0.785853	0.906134	Zfyve16
2920	ENSMUSG00000021707	0.145408	0.365448	0.617674	Dhfr
2921	ENSMUSG00000021708	0.304398	0.00176734	0.0184799	Rasgrf2
2922	ENSMUSG00000021709	-0.00091313	0.988113	0.996029	Erbin
2923	ENSMUSG00000021710	0.071865	0.207737	0.448769	Nln
2924	ENSMUSG00000021711	-0.170142	0.0221155	0.109425	Trappc13
2925	ENSMUSG00000021712	0.0107289	0.889047	0.956587	Trim23
2926	ENSMUSG00000021713	-0.057291	0.520046	0.740717	Ppwd1
2927	ENSMUSG00000021714	0.464095	0.105255	0.301482	Cenpk
2928	ENSMUSG00000021715	-0.149776	0.0805868	0.254557	Cwc27
2929	ENSMUSG00000021716	-0.198366	0.00384168	0.0322602	Srek1ip1
2930	ENSMUSG00000021719	0.536606	0.0112568	0.069061	Rgs7bp
2931	ENSMUSG00000021720	0.01501	0.970136	0.98882	Rnf180
2932	ENSMUSG00000021725	-0.129958	0.574426	0.778686	Parp8
2933	ENSMUSG00000021728	-0.197056	0.258557	0.509792	Emb
2934	ENSMUSG00000021730	0.0821089	0.845131	0.93634	Hcn1
2935	ENSMUSG00000021731	-0.123989	0.054275	0.199141	Mrps30
2936	ENSMUSG00000021732	0.197135	0.122382	0.328831	Fgf10
2937	ENSMUSG00000021733	0.00260125	0.976322	0.991609	Slc4a7
2938	ENSMUSG00000021737	-0.145723	0.0346207	0.147987	Psmd6
2939	ENSMUSG00000021738	-0.00845979	0.917439	0.968944	Atxn7
2940	ENSMUSG00000021741	-0.382834	0.0106624	0.0666665	Gm5457
2941	ENSMUSG00000021747	-0.37704	0.4476	NA	Cfap20dc
2942	ENSMUSG00000021748	-0.632696	1.09742e-07	1.12307e-05	Pdhb
2943	ENSMUSG00000021750	0.21478	0.168156	0.398471	Fam107a
2944	ENSMUSG00000021751	-0.427944	0.0316872	0.139783	Acox2
2945	ENSMUSG00000021752	-0.0843017	0.310015	0.56618	Kctd6
2946	ENSMUSG00000021754	-0.034558	0.704873	0.861342	Map3k1
2947	ENSMUSG00000021756	0.0997124	0.185925	0.422285	Il6st
2948	ENSMUSG00000021759	0.0442357	0.670844	0.840125	Plpp1
2949	ENSMUSG00000021760	-0.349076	3.56738e-05	0.00104128	Gpx8
2950	ENSMUSG00000021763	-0.537954	2.28329e-09	5.3135e-07	Cspg4b
2951	ENSMUSG00000021764	-0.304185	0.000923343	0.0117938	Ndufs4
2952	ENSMUSG00000021765	0.345411	0.00322419	0.0286752	Fst
2953	ENSMUSG00000021767	0.168659	0.0110488	0.0682383	Kat6b
2954	ENSMUSG00000021768	1.02577	0.200704	NA	Dusp13
2955	ENSMUSG00000021770	-0.110927	0.0808175	0.255049	Samd8
2956	ENSMUSG00000021771	-0.130437	0.0604423	0.212851	Vdac2
2957	ENSMUSG00000021772	-0.290986	0.000255369	0.0044909	Nkiras1
2958	ENSMUSG00000021773	-0.101993	0.53492	0.751003	Comtd1
2959	ENSMUSG00000021774	-0.0871353	0.314902	0.570375	Ube2e1
2960	ENSMUSG00000021775	0.219843	0.165805	0.394458	Nr1d2
2961	ENSMUSG00000021779	-0.118703	0.192258	0.43037	Thrb
2962	ENSMUSG00000021782	0.173176	0.0265297	0.123659	Dlg5
2963	ENSMUSG00000021785	0.138148	0.000617807	0.0086825	Ngly1
2964	ENSMUSG00000021786	-0.0600467	0.367525	0.619969	Oxsm
2965	ENSMUSG00000021792	-0.100746	0.147444	0.367296	Prxl2a
2966	ENSMUSG00000021794	0.0782873	0.0740292	0.2425	Glud1
2967	ENSMUSG00000021796	0.154904	0.0207936	0.104944	Bmpr1a
2968	ENSMUSG00000021798	-0.0496532	0.826305	0.927716	Ldb3
2969	ENSMUSG00000021799	-0.819713	0.473692	NA	Opn4
2970	ENSMUSG00000021803	0.00507289	0.996652	NA	Cdhr1
2971	ENSMUSG00000021806	0.397438	0.00351222	0.030449	Nid2
2972	ENSMUSG00000021807	0.103694	0.0207311	0.10466	Rtraf
2973	ENSMUSG00000021809	-0.173098	0.0173935	0.0928894	Nudt13
2974	ENSMUSG00000021810	-0.0765211	0.283717	0.539427	Ecd
2975	ENSMUSG00000021811	-0.0240018	0.773097	0.899792	Dnajc9
2976	ENSMUSG00000021814	-0.166713	0.00156579	0.0170813	Anxa7
2977	ENSMUSG00000021815	-0.396422	0.364549	0.616926	Mss51
2978	ENSMUSG00000021816	-0.0407046	0.338143	0.590747	Ppp3cb
2979	ENSMUSG00000021819	0.0241729	0.598651	0.793721	Zswim8
2980	ENSMUSG00000021820	0.04676	0.452807	0.693498	Camk2g
2981	ENSMUSG00000021822	0.308471	0.0258835	0.121785	Plau
2982	ENSMUSG00000021823	0.119248	0.224601	0.468622	Vcl
2983	ENSMUSG00000021824	-0.137864	0.00445133	0.0357876	Ap3m1
2984	ENSMUSG00000021830	0.0845352	0.341502	0.594409	Txndc16
2985	ENSMUSG00000021831	0.0113864	0.866855	0.947656	Ero1a
2986	ENSMUSG00000021832	-0.199988	0.00164873	0.0177158	Psmc6
2987	ENSMUSG00000021835	0.393342	0.0224597	0.110706	Bmp4
2988	ENSMUSG00000021838	0.076198	0.579403	0.781528	Samd4
2989	ENSMUSG00000021840	-0.0205872	0.735322	0.880066	Mapk1ip1l
2990	ENSMUSG00000021843	0.0692804	0.356093	0.608705	Ktn1
2991	ENSMUSG00000021846	0.0298911	0.503846	0.730367	Peli2
2992	ENSMUSG00000021850	-1.45287	0.123436	NA	ccdc198
2993	ENSMUSG00000021852	0.123912	0.867141	NA	Slc35f4
2994	ENSMUSG00000021866	-0.0580852	0.495623	0.723281	Anxa11
2995	ENSMUSG00000021868	-0.465385	9.98009e-05	0.0022666	Ppif
2996	ENSMUSG00000021870	-0.15264	0.0010915	0.0132546	Slmap
2997	ENSMUSG00000021872	-0.586807	0.629328	NA	Rnase10
2998	ENSMUSG00000021874	-1.05791	0.156656	NA	4933413J09Rik
2999	ENSMUSG00000021876	0.190722	0.193085	0.43129	Rnase4
3000	ENSMUSG00000021877	-0.0140888	0.767731	0.896989	Arf4
3001	ENSMUSG00000021879	-0.273437	0.769632	NA	Dnah12
3002	ENSMUSG00000021880	0.133725	0.617402	0.806412	Rnase6
3003	ENSMUSG00000021884	-0.345486	0.00451793	0.0362373	Hacl1
3004	ENSMUSG00000021886	-0.251651	0.575317	0.778887	Gpr65
3005	ENSMUSG00000021890	-0.114447	0.0639918	0.220735	Eaf1
3006	ENSMUSG00000021891	-0.00973702	0.900798	0.961168	Mettl6
3007	ENSMUSG00000021892	-0.0614093	0.368419	0.620718	Sh3bp5
3008	ENSMUSG00000021893	0.0216629	0.66719	0.83788	Capn7
3009	ENSMUSG00000021895	0.0939015	0.435436	0.67889	Arhgef3
3010	ENSMUSG00000021898	-0.551765	0.22785	0.473078	Asb14
3011	ENSMUSG00000021900	-0.144573	0.036532	0.15335	Btd
3012	ENSMUSG00000021901	-0.0233622	0.670275	0.83997	Bap1
3013	ENSMUSG00000021902	0.150728	0.124933	0.332002	Phf7
3014	ENSMUSG00000021903	0.335813	0.0013154	0.0150885	Galnt15
3015	ENSMUSG00000021904	-0.249523	0.0121908	0.0731749	Sema3g
3016	ENSMUSG00000021905	-0.0266474	0.705996	0.862094	Dph3
3017	ENSMUSG00000021906	-0.382725	0.00062791	0.0088011	Oxnad1
3018	ENSMUSG00000021908	-0.0686313	0.370677	0.62267	Ncoa4-ps
3019	ENSMUSG00000021910	0.00300104	0.948489	0.981538	Nisch
3020	ENSMUSG00000021911	-0.0424594	0.526008	0.745202	Parg
3021	ENSMUSG00000021913	-1.56829	0.0773274	NA	Ogdhl
3022	ENSMUSG00000021916	0.137813	0.0940793	0.281575	Glt8d1
3023	ENSMUSG00000021917	-0.00707985	0.904376	0.962396	Spcs1
3024	ENSMUSG00000021918	-0.0812873	0.261219	0.513253	Nek4
3025	ENSMUSG00000021922	-0.632813	0.171546	0.403632	Itih4
3026	ENSMUSG00000021928	-0.00618753	0.941838	0.979309	Ebpl
3027	ENSMUSG00000021929	0.0988346	0.125961	0.333721	Kpna3
3028	ENSMUSG00000021930	0.0410384	0.585316	0.784795	Spryd7
3029	ENSMUSG00000021932	-0.0510288	0.662962	0.834659	Rnaseh2b
3030	ENSMUSG00000021936	0.0232521	0.823986	0.926547	Mapk8
3031	ENSMUSG00000021938	0.0834786	0.253797	0.505009	Pspc1
3032	ENSMUSG00000021939	0.0024294	0.96147	0.986038	Ctsb
3033	ENSMUSG00000021943	-0.217377	0.187386	0.423932	Gdf10
3034	ENSMUSG00000021944	-2.08499	0.0895559	NA	Gata4
3035	ENSMUSG00000021945	0.0887493	0.221641	0.465769	Zmym2
3036	ENSMUSG00000021947	0.0599721	0.641996	0.822032	Cryl1
3037	ENSMUSG00000021948	0.011969	0.891029	0.957435	Prkcd
3038	ENSMUSG00000021950	0.46143	0.0465901	0.180331	Anxa8
3039	ENSMUSG00000021951	-0.14795	0.105454	0.301745	Eef1akmt1
3040	ENSMUSG00000021952	0.0150066	0.882647	0.953597	Xpo4
3041	ENSMUSG00000021957	-0.394406	0.00112517	0.0135466	Tkt
3042	ENSMUSG00000021958	-0.39003	0.000460986	0.00707428	Pinx1
3043	ENSMUSG00000021959	-0.0650218	0.384624	0.635047	Lats2
3044	ENSMUSG00000021962	-0.131996	0.12894	0.338252	Dcp1a
3045	ENSMUSG00000021963	-0.00283472	0.956032	0.984163	Sap18
3046	ENSMUSG00000021965	-0.187734	0.725143	NA	Ska3
3047	ENSMUSG00000021967	-0.07197	0.40228	0.651223	Mrpl57
3048	ENSMUSG00000021969	-0.044436	0.676917	0.843688	Zdhhc20
3049	ENSMUSG00000021972	0.0193917	0.701864	0.859501	Hmbox1
3050	ENSMUSG00000021973	-0.049154	0.328926	0.583947	Micu2
3051	ENSMUSG00000021974	0.317973	0.526997	0.745991	Fgf9
3052	ENSMUSG00000021975	-0.046843	0.477079	0.710434	Ints9
3053	ENSMUSG00000021978	0.24514	0.00076231	0.010205	Extl3
3054	ENSMUSG00000021981	-0.147693	0.0106079	0.0664238	Cab39l
3055	ENSMUSG00000021982	-0.190917	0.000980184	0.0122997	Cdadc1
3056	ENSMUSG00000021983	1.408	0.00403495	NA	Atp8a2
3057	ENSMUSG00000021987	-0.0296706	0.52451	0.744205	Mtmr6
3058	ENSMUSG00000021990	-0.194358	0.166194	0.394979	Spata13
3059	ENSMUSG00000021991	-0.719864	0.0297158	0.134189	Cacna2d3
3060	ENSMUSG00000021993	-0.258307	0.00222623	0.0218371	Mipep
3061	ENSMUSG00000021994	0.0891316	0.335392	0.588832	Wnt5a
3062	ENSMUSG00000021996	-0.14188	0.0596917	0.21145	Esd
3063	ENSMUSG00000021998	0.123963	0.278613	0.534268	Lcp1
3064	ENSMUSG00000021999	-0.713999	0.425696	0.67077	Cpb2
3065	ENSMUSG00000022000	0.0855952	0.169871	0.401306	Zc3h13
3066	ENSMUSG00000022003	0.0411724	0.648693	0.825963	Slc25a30
3067	ENSMUSG00000022008	0.136009	0.0662869	0.22581	Gpalpp1
3068	ENSMUSG00000022009	0.101019	0.322149	0.577225	Nufip1
3069	ENSMUSG00000022010	0.0912556	0.257145	0.508694	Tsc22d1
3070	ENSMUSG00000022012	0.313901	0.0750647	0.244437	Enox1
3071	ENSMUSG00000022013	-0.267693	0.00150716	0.0165719	Dnajc15
3072	ENSMUSG00000022014	-0.147906	0.514693	0.737173	Epsti1
3073	ENSMUSG00000022015	0.703077	0.691992	NA	Tnfsf11
3074	ENSMUSG00000022016	-0.0157913	0.843983	0.93627	Akap11
3075	ENSMUSG00000022018	0.286936	0.00473945	0.0374634	Rgcc
3076	ENSMUSG00000022019	0.0411713	0.521752	0.741904	Tdrd3
3077	ENSMUSG00000022020	0.0831651	0.328485	0.583409	Naa16
3078	ENSMUSG00000022021	0.240029	0.599416	0.794173	Diaph3
3079	ENSMUSG00000022022	-0.156035	0.0961843	0.285037	Mtrf1
3080	ENSMUSG00000022023	-0.086437	0.195632	0.434659	Wbp4
3081	ENSMUSG00000022024	0.00946252	0.869807	0.948366	Sugt1
3082	ENSMUSG00000022025	-0.941025	0.00133363	0.0152052	Cnmd
3083	ENSMUSG00000022026	-0.301809	0.885468	NA	Olfm4
3084	ENSMUSG00000022031	0.00317279	0.951965	0.982817	Elp3
3085	ENSMUSG00000022032	0.252166	0.240985	0.489736	Scara5
3086	ENSMUSG00000022033	-0.644085	0.293485	0.550547	Pbk
3087	ENSMUSG00000022034	-1.11986	0.0906405	NA	Esco2
3088	ENSMUSG00000022035	-0.299705	9.45626e-07	6.40012e-05	Ccdc25
3089	ENSMUSG00000022037	-0.305209	0.157917	0.383202	Clu
3090	ENSMUSG00000022039	-1.51402	0.28182	NA	Adam2
3091	ENSMUSG00000022040	-0.364683	3.7609e-05	0.00109028	Ephx2
3092	ENSMUSG00000022041	-1.2111	1.99694e-09	4.77803e-07	Chrna2
3093	ENSMUSG00000022043	0.177602	0.015429	0.0858526	Trim35
3094	ENSMUSG00000022044	0.340584	0.218695	0.462309	Stmn4
3095	ENSMUSG00000022048	0.147391	0.12611	0.333918	Dpysl2
3096	ENSMUSG00000022051	0.114542	0.0215415	0.107486	Bnip3l
3097	ENSMUSG00000022052	-0.120516	0.0308809	0.137403	Ppp2r2a
3098	ENSMUSG00000022053	0.220004	0.0341363	0.14704	Ebf2
3099	ENSMUSG00000022057	0.534208	0.419257	NA	Adamdec1
3100	ENSMUSG00000022064	0.0662861	0.578784	0.781092	Pibf1
3101	ENSMUSG00000022066	-0.709681	0.409326	NA	Entpd4b
3102	ENSMUSG00000022070	0.00646318	0.968189	0.988021	Bora
3103	ENSMUSG00000022074	0.0391691	0.679556	0.845928	Tnfrsf10b
3104	ENSMUSG00000022075	-0.00430248	0.975472	0.991285	Rhobtb2
3105	ENSMUSG00000022089	0.130353	0.0618871	0.216146	Bin3
3106	ENSMUSG00000022090	0.129992	0.384024	0.634735	Pdlim2
3107	ENSMUSG00000022091	-0.0132251	0.856609	0.942013	Sorbs3
3108	ENSMUSG00000022092	-0.0859314	0.491778	0.720203	Ppp3cc
3109	ENSMUSG00000022094	-0.205489	0.022718	0.111318	Slc39a14
3110	ENSMUSG00000022095	-0.0818742	0.239533	0.487935	Fam160b2
3111	ENSMUSG00000022096	-0.239421	0.0199684	0.101985	Hr
3112	ENSMUSG00000022098	0.204662	0.146888	0.366529	Bmp1
3113	ENSMUSG00000022099	-0.0142234	0.866418	0.947454	Dmtn
3114	ENSMUSG00000022100	-0.0875442	0.0474207	0.181806	Xpo7
3115	ENSMUSG00000022101	-1.59271	0.0661233	NA	Fgf17
3116	ENSMUSG00000022102	-0.110744	0.528245	0.747155	Dok2
3117	ENSMUSG00000022103	0.179084	0.354989	0.607523	Gfra2
3118	ENSMUSG00000022105	-0.112808	0.0448652	0.175945	Rb1
3119	ENSMUSG00000022106	-0.0312234	0.576624	0.779912	Rcbtb2
3120	ENSMUSG00000022108	0.0147126	0.777691	0.901682	Itm2b
3121	ENSMUSG00000022109	-0.0202714	0.794252	0.910563	Med4
3122	ENSMUSG00000022110	-0.607218	3.79082e-05	0.00109521	Sucla2
3123	ENSMUSG00000022111	-0.302127	0.0105003	0.0659284	Uchl3
3124	ENSMUSG00000022112	-1.58491	0.0411607	NA	Gpc5
3125	ENSMUSG00000022114	0.0655954	0.48796	0.718073	Spry2
3126	ENSMUSG00000022119	0.0133414	0.851191	0.938535	Rbm26
3127	ENSMUSG00000022120	0.111715	0.434955	0.678327	Obi1
3128	ENSMUSG00000022122	0.0645938	0.675376	0.843252	Ednrb
3129	ENSMUSG00000022123	0.602999	0.298707	NA	Scel
3130	ENSMUSG00000022124	0.292634	2.30734e-06	0.000124041	Fbxl3
3131	ENSMUSG00000022125	-0.0370138	0.617429	0.806412	Cln5
3132	ENSMUSG00000022130	0.0218642	0.766201	0.896028	Tgds
3133	ENSMUSG00000022131	0.0518966	0.451981	0.69292	Gpr180
3134	ENSMUSG00000022132	0.843562	0.106999	0.304184	Cldn10
3135	ENSMUSG00000022136	-0.00266105	0.959896	0.985544	Dnajc3
3136	ENSMUSG00000022139	-0.0830333	0.119419	0.324073	Mbnl2
3137	ENSMUSG00000022141	0.0154911	0.81708	0.923093	Nipbl
3138	ENSMUSG00000022142	0.00796415	0.908213	0.964369	Nup155
3139	ENSMUSG00000022144	1.0493	0.238983	NA	Gdnf
3140	ENSMUSG00000022146	0.274831	0.00165348	0.0177332	Osmr
3141	ENSMUSG00000022148	-0.0986322	0.614316	0.804502	Fyb
3142	ENSMUSG00000022149	-1.84568	0.0178389	0.0942309	C9
3143	ENSMUSG00000022150	0.238248	0.123188	0.329821	Dab2
3144	ENSMUSG00000022151	0.00620245	0.922917	0.971046	Ttc33
3145	ENSMUSG00000022159	0.201988	0.0759542	0.245914	Rab2b
3146	ENSMUSG00000022160	-0.0467982	0.566301	0.773525	Mettl3
3147	ENSMUSG00000022174	-0.0763665	0.181342	0.41634	Dad1
3148	ENSMUSG00000022175	-0.112784	0.0110332	0.0681819	Lrp10
3149	ENSMUSG00000022177	0.0100709	0.904953	0.962639	Haus4
3150	ENSMUSG00000022178	0.0287569	0.806788	0.917998	Ajuba
3151	ENSMUSG00000022179	-0.00429362	0.970575	0.989031	4931414P19Rik
3152	ENSMUSG00000022180	0.358726	0.0344269	0.147539	Slc7a8
3153	ENSMUSG00000022181	-0.0143628	0.952234	0.982914	C6
3154	ENSMUSG00000022184	0.131972	0.134216	0.346721	Fbxo4
3155	ENSMUSG00000022185	0.0773687	0.232656	0.479307	Acin1
3156	ENSMUSG00000022186	-0.199372	0.00200015	0.0202029	Oxct1
3157	ENSMUSG00000022191	0.0786392	0.0992334	0.290802	Drosha
3158	ENSMUSG00000022193	-0.143596	0.0957679	0.284325	Psmb5
3159	ENSMUSG00000022194	0.101362	0.059583	0.211182	Pabpn1
3160	ENSMUSG00000022195	-0.047432	0.490359	0.71961	6030458C11Rik
3161	ENSMUSG00000022197	0.1116	0.0933872	0.280492	Pdzd2
3162	ENSMUSG00000022199	-0.0841906	0.335718	0.588955	Slc22a17
3163	ENSMUSG00000022200	-0.149655	0.00223875	0.0219078	Golph3
3164	ENSMUSG00000022201	-0.154446	0.0175365	0.09333	Zfr
3165	ENSMUSG00000022203	-0.0610242	0.673327	0.842084	Efs
3166	ENSMUSG00000022204	0.00661558	0.923421	0.971336	Ngdn
3167	ENSMUSG00000022205	-0.157059	0.0069405	0.0492915	Sub1
3168	ENSMUSG00000022206	0.531107	0.0121644	0.073128	Npr3
3169	ENSMUSG00000022208	0.32641	0.60641	NA	Jph4
3170	ENSMUSG00000022209	0.0317791	0.973422	NA	Dhrs2
3171	ENSMUSG00000022210	-0.16442	0.0289336	0.131461	Dhrs4
3172	ENSMUSG00000022211	0.0321794	0.912002	0.966265	Carmil3
3173	ENSMUSG00000022214	0.0549425	0.33736	0.590284	Dcaf11
3174	ENSMUSG00000022215	0.388194	0.629881	NA	Fitm1
3175	ENSMUSG00000022216	-0.0355161	0.552298	0.762575	Psme1
3176	ENSMUSG00000022217	0.250321	0.00614679	0.0451651	Emc9
3177	ENSMUSG00000022218	-0.452582	0.329852	0.584553	Tgm1
3178	ENSMUSG00000022219	-0.960018	0.0282037	0.12928	Cideb
3179	ENSMUSG00000022220	0.0514829	0.485353	0.716598	Adcy4
3180	ENSMUSG00000022221	-0.288988	0.106285	0.302998	Ripk3
3181	ENSMUSG00000022223	-0.317223	0.00356212	0.0306817	Sdr39u1
3182	ENSMUSG00000022225	0.117293	0.707325	0.862777	Cma1
3183	ENSMUSG00000022228	0.0242684	0.703732	0.86063	Zscan26
3184	ENSMUSG00000022231	0.345147	0.0120088	0.0724706	Sema5a
3185	ENSMUSG00000022234	-0.0624634	0.173603	0.406614	Cct5
3186	ENSMUSG00000022235	0.266483	0.0125829	0.0748605	Cmbl
3187	ENSMUSG00000022236	-0.404681	0.00569909	0.0427067	Ropn1l
3188	ENSMUSG00000022237	0.0442358	0.926837	0.97285	Ankrd33b
3189	ENSMUSG00000022240	0.403958	0.326072	0.581616	Ctnnd2
3190	ENSMUSG00000022241	-0.0351824	0.370621	0.622641	Tars
3191	ENSMUSG00000022243	1.32615	0.214907	NA	Slc45a2
3192	ENSMUSG00000022244	-0.208847	0.0619123	0.216146	Amacr
3193	ENSMUSG00000022245	1.40195	0.236764	NA	Skor1
3194	ENSMUSG00000022246	0.104745	0.289843	0.546731	Rai14
3195	ENSMUSG00000022247	-0.0695259	0.294378	0.551597	Brix1
3196	ENSMUSG00000022248	-0.034419	0.80487	0.917229	Rad1
3197	ENSMUSG00000022253	-0.174325	0.0526786	0.194926	Nadk2
3198	ENSMUSG00000022255	-0.121005	0.00687415	0.0489225	Mtdh
3199	ENSMUSG00000022257	-0.0883036	0.227104	0.472166	Laptm4b
3200	ENSMUSG00000022261	0.194658	0.05403	0.198499	Sdc2
3201	ENSMUSG00000022263	0.250988	0.0189792	0.0982686	Trio
3202	ENSMUSG00000022265	-0.22533	0.0104805	0.0658926	Ank
3203	ENSMUSG00000022270	-0.655142	0.000187765	0.00359206	Retreg1
3204	ENSMUSG00000022272	-0.0144693	0.842301	0.935963	Myo10
3205	ENSMUSG00000022280	0.209572	0.000570515	0.00818573	Rnf19a
3206	ENSMUSG00000022283	0.0906834	0.0135216	0.0785852	Pabpc1
3207	ENSMUSG00000022285	0.0166433	0.783604	0.904892	Ywhaz
3208	ENSMUSG00000022286	-0.915235	0.420506	NA	Grhl2
3209	ENSMUSG00000022292	0.131964	0.0800177	0.253608	Rrm2b
3210	ENSMUSG00000022295	-0.09992	0.0599148	0.211828	Atp6v1c1
3211	ENSMUSG00000022296	-0.727305	0.0472488	0.181434	Baalc
3212	ENSMUSG00000022297	-0.400018	0.0113412	0.0695035	Fzd6
3213	ENSMUSG00000022299	-0.396686	0.000118142	0.00256322	Slc25a32
3214	ENSMUSG00000022300	-0.116128	0.108203	0.306054	Dcaf13
3215	ENSMUSG00000022303	-1.16964	0.197397	NA	Dcstamp
3216	ENSMUSG00000022304	-1.36957	0.190654	0.428132	Dpys
3217	ENSMUSG00000022305	0.0489321	0.70014	0.858523	Lrp12
3218	ENSMUSG00000022306	-0.109125	0.609921	0.801612	Zfpm2
3219	ENSMUSG00000022307	0.0212626	0.651545	0.828042	Oxr1
3220	ENSMUSG00000022309	0.0593766	0.602557	0.796098	Angpt1
3221	ENSMUSG00000022312	-0.0165681	0.589398	0.787403	Eif3h
3222	ENSMUSG00000022313	-0.140705	0.223862	0.467893	Utp23
3223	ENSMUSG00000022314	0.173151	2.4105e-05	0.00077556	Rad21
3224	ENSMUSG00000022321	-0.487688	0.576098	NA	Cdh10
3225	ENSMUSG00000022322	-0.44906	0.544482	NA	Shcbp1
3226	ENSMUSG00000022323	-0.143652	0.370767	0.622748	Rida
3227	ENSMUSG00000022324	0.0624943	0.502114	0.728679	Matn2
3228	ENSMUSG00000022325	0.398831	0.0104271	0.0656544	Pop1
3229	ENSMUSG00000022329	-0.019539	0.744447	0.885689	Stk3
3230	ENSMUSG00000022330	0.341568	0.122648	0.329199	Osr2
3231	ENSMUSG00000022332	-0.343551	0.00361353	0.0308942	Khdrbs3
3232	ENSMUSG00000022335	-0.0309821	0.862492	0.944926	Zfat
3233	ENSMUSG00000022336	-0.0931552	0.00960997	0.0619257	Eif3e
3234	ENSMUSG00000022337	-0.0519874	0.370623	0.622641	Emc2
3235	ENSMUSG00000022338	0.00570955	0.900625	0.9611	Eny2
3236	ENSMUSG00000022339	-0.0702675	0.339345	0.592112	Ebag9
3237	ENSMUSG00000022340	-0.0151488	0.883065	0.953597	Sybu
3238	ENSMUSG00000022346	0.493325	0.0154027	0.0857906	Myc
3239	ENSMUSG00000022347	-0.432608	0.43033	NA	A1bg
3240	ENSMUSG00000022350	0.0145475	0.780963	0.903104	Washc5
3241	ENSMUSG00000022351	-0.836075	1.24559e-07	1.22313e-05	Sqle
3242	ENSMUSG00000022353	0.0217909	0.807134	0.91833	Mtss1
3243	ENSMUSG00000022354	-0.258124	0.00834487	0.0559001	Ndufb9
3244	ENSMUSG00000022357	-1.14264	0.10199	NA	Klhl38
3245	ENSMUSG00000022358	0.324141	0.0586723	0.209272	Fbxo32
3246	ENSMUSG00000022359	0.00784489	0.920606	0.970415	Wdyhv1
3247	ENSMUSG00000022360	-0.0405399	0.807473	0.918408	Atad2
3248	ENSMUSG00000022361	-0.0237991	0.759052	0.893671	Zhx1
3249	ENSMUSG00000022362	-0.628883	0.294473	NA	Gm29394
3250	ENSMUSG00000022364	-0.597566	1.08562e-06	7.01238e-05	Tbc1d31
3251	ENSMUSG00000022365	-0.210786	0.00678064	0.0484862	Derl1
3252	ENSMUSG00000022366	0.182586	0.928694	NA	Slc22a22
3253	ENSMUSG00000022367	0.156338	0.691684	0.853143	Has2
3254	ENSMUSG00000022369	-0.205169	0.124753	0.331923	Mtbp
3255	ENSMUSG00000022370	-0.263013	0.000365298	0.00591018	Mrpl13
3256	ENSMUSG00000022371	0.417165	0.118155	0.322115	Col14a1
3257	ENSMUSG00000022372	-0.252028	0.396612	0.645801	Sla
3258	ENSMUSG00000022376	0.101953	0.89986	NA	Adcy8
3259	ENSMUSG00000022377	0.168598	0.0316833	0.139783	Asap1
3260	ENSMUSG00000022378	-0.0613002	0.377219	0.628686	Cyrib
3261	ENSMUSG00000022383	-0.442078	0.0302079	0.135485	Ppara
3262	ENSMUSG00000022385	-0.273867	0.588685	0.786889	Gtse1
3263	ENSMUSG00000022386	-0.0995294	0.136828	0.350805	Trmu
3264	ENSMUSG00000022387	0.0784005	0.251498	0.502108	Brd1
3265	ENSMUSG00000022389	-0.0499679	0.547558	0.759393	Tef
3266	ENSMUSG00000022390	-0.00042811	0.99158	0.997257	Zc3h7b
3267	ENSMUSG00000022391	-0.270097	7.74896e-06	0.00032329	Rangap1
3268	ENSMUSG00000022394	-0.0687763	0.212779	0.45502	L3mbtl2
3269	ENSMUSG00000022400	-0.0303745	0.55215	0.762534	Rbx1
3270	ENSMUSG00000022401	-0.266235	4.10709e-05	0.00116285	Xpnpep3
3271	ENSMUSG00000022403	-0.0284867	0.646387	0.824138	St13
3272	ENSMUSG00000022404	-0.307241	1.62309e-06	9.574e-05	Slc25a17
3273	ENSMUSG00000022407	0.0432727	0.393837	0.643182	Adsl
3274	ENSMUSG00000022408	-0.0217081	0.961554	0.986048	Fam83f
3275	ENSMUSG00000022412	-0.164833	0.0294691	0.133535	Mief1
3276	ENSMUSG00000022414	-0.117429	0.201813	0.441778	Tab1
3277	ENSMUSG00000022415	-0.403226	0.00315192	0.0282943	Syngr1
3278	ENSMUSG00000022416	-0.42806	0.573262	NA	Cacna1i
3279	ENSMUSG00000022419	0.00213875	0.979769	0.993013	Deptor
3280	ENSMUSG00000022420	0.157359	0.0679784	0.229358	Dnal4
3281	ENSMUSG00000022421	0.447987	0.0173624	0.0928108	Nptxr
3282	ENSMUSG00000022422	-0.0133739	0.978491	0.992928	Dscc1
3283	ENSMUSG00000022425	0.0817031	0.262022	0.514236	Enpp2
3284	ENSMUSG00000022426	-0.0178602	0.76116	0.894355	Josd1
3285	ENSMUSG00000022427	-0.0977984	0.0812541	0.255767	Tomm22
3286	ENSMUSG00000022428	-0.136395	0.153962	0.377636	Cby1
3287	ENSMUSG00000022429	-0.395972	0.577037	NA	Dmc1
3288	ENSMUSG00000022433	0.153497	0.0158277	0.0875263	Csnk1e
3289	ENSMUSG00000022434	-0.0203252	0.7763	0.901174	Fam118a
3290	ENSMUSG00000022435	-0.0194949	0.993102	NA	Upk3a
3291	ENSMUSG00000022436	-0.197429	0.496376	0.723799	Sh3bp1
3292	ENSMUSG00000022437	-0.240463	0.00652972	0.0473867	Samm50
3293	ENSMUSG00000022438	0.0448938	0.575274	0.778887	Parvb
3294	ENSMUSG00000022439	0.244127	0.207721	0.448769	Parvg
3295	ENSMUSG00000022440	0.198535	0.0877479	0.268394	C1qtnf6
3296	ENSMUSG00000022442	-0.115895	0.131199	0.342157	Ttll1
3297	ENSMUSG00000022443	0.0118895	0.885613	0.954745	Myh9
3298	ENSMUSG00000022445	-1.09672	0.239871	0.488307	Cyp2d26
3299	ENSMUSG00000022449	0.117612	0.787325	0.906688	Adamts20
3300	ENSMUSG00000022450	-0.231404	0.0191471	0.0989266	Ndufa6
3301	ENSMUSG00000022451	-0.0420208	0.420119	0.665453	Twf1
3302	ENSMUSG00000022452	-0.0732037	0.338437	0.590951	Smdt1
3303	ENSMUSG00000022453	0.0753344	0.162737	0.389863	Naga
3304	ENSMUSG00000022456	0.299425	0.394057	0.643182	Septin3
3305	ENSMUSG00000022462	-0.184484	0.0202	0.10295	Slc38a2
3306	ENSMUSG00000022463	0.0608842	0.396959	0.646118	Srebf2
3307	ENSMUSG00000022464	-0.507069	0.415063	0.661485	Slc38a4
3308	ENSMUSG00000022466	0.0925354	0.163077	0.390244	Rpap3
3309	ENSMUSG00000022468	0.0739097	0.581742	0.782825	Endou
3310	ENSMUSG00000022469	0.13068	0.120193	0.325549	Rapgef3
3311	ENSMUSG00000022471	-0.366211	0.00130175	0.0149805	Xrcc6
3312	ENSMUSG00000022472	-0.198821	0.00814147	0.0548403	Desi1
3313	ENSMUSG00000022474	-0.316423	0.00260359	0.024668	Pmm1
3314	ENSMUSG00000022475	0.176675	0.0891884	0.27174	Hdac7
3315	ENSMUSG00000022476	0.258023	0.00282289	0.0262194	Polr3h
3316	ENSMUSG00000022477	-0.581023	9.71295e-05	0.00222377	Aco2
3317	ENSMUSG00000022479	-0.805637	0.0052905	0.0405207	Vdr
3318	ENSMUSG00000022484	-0.0286357	0.712754	0.86568	Hoxc10
3319	ENSMUSG00000022485	0.289867	0.000282466	0.0048519	Hoxc5
3320	ENSMUSG00000022488	-0.205831	0.441792	0.683966	Nckap1l
3321	ENSMUSG00000022489	-0.0483387	0.640794	0.821632	Pde1b
3322	ENSMUSG00000022490	-0.296682	0.00592779	0.0439168	Ppp1r1a
3323	ENSMUSG00000022491	-1.74745	0.404704	NA	Glycam1
3324	ENSMUSG00000022496	0.288601	0.609549	0.801441	Tnfrsf17
3325	ENSMUSG00000022498	-0.0113999	0.878835	0.952268	Txndc11
3326	ENSMUSG00000022500	-0.0812539	0.139692	0.354935	Litaf
3327	ENSMUSG00000022501	-3.58961	0.064647	NA	Prm1
3328	ENSMUSG00000022503	-0.008783	0.921593	0.970736	Nubp1
3329	ENSMUSG00000022504	0.194331	0.174887	0.408494	Ciita
3330	ENSMUSG00000022505	0.150032	0.172227	0.40473	Emp2
3331	ENSMUSG00000022507	-0.00982759	0.871541	0.949086	1810013L24Rik
3332	ENSMUSG00000022508	-0.758132	0.038383	0.15838	Bcl6
3333	ENSMUSG00000022510	0.656177	0.00948959	0.0613196	Trp63
3334	ENSMUSG00000022512	0.229435	0.438851	0.681914	Cldn1
3335	ENSMUSG00000022514	-0.262332	0.188069	0.424798	Il1rap
3336	ENSMUSG00000022515	-0.0482522	0.459819	0.698445	Anks3
3337	ENSMUSG00000022516	0.104951	0.115735	0.317833	Nudt16l1
3338	ENSMUSG00000022517	-0.0822524	0.0623486	0.217089	Mgrn1
3339	ENSMUSG00000022518	-0.019261	0.976037	NA	4930562C15Rik
3340	ENSMUSG00000022519	-0.748118	0.001735	0.0183069	Srl
3341	ENSMUSG00000022521	-0.0122981	0.88057	0.952931	Crebbp
3342	ENSMUSG00000022523	1.60492	0.152117	NA	Fgf12
3343	ENSMUSG00000022525	-0.355502	0.71406	NA	Plaat1
3344	ENSMUSG00000022526	0.0981663	0.512288	0.735198	Zfp251
3345	ENSMUSG00000022528	0.013506	0.920509	0.970415	Hes1
3346	ENSMUSG00000022529	0.040292	0.572985	0.778087	Zfp263
3347	ENSMUSG00000022533	-0.0487548	0.310053	0.56618	Atp13a3
3348	ENSMUSG00000022534	-0.857325	0.14865	NA	Mefv
3349	ENSMUSG00000022536	-0.0349098	0.398964	0.648101	Glyr1
3350	ENSMUSG00000022537	0.139473	0.174963	0.408561	Tmem44
3351	ENSMUSG00000022538	-0.0637332	0.258284	0.509661	Lsg1
3352	ENSMUSG00000022540	-0.0564735	0.470753	0.706037	Rogdi
3353	ENSMUSG00000022543	-0.319672	0.154337	0.378174	4930451G09Rik
3354	ENSMUSG00000022544	-0.236906	0.0014257	0.0159236	Eef2kmt
3355	ENSMUSG00000022545	0.0549613	0.37994	0.630561	Ercc4
3356	ENSMUSG00000022546	-0.0231957	0.817561	0.92333	Gpt
3357	ENSMUSG00000022548	0.192282	0.408703	0.656553	Apod
3358	ENSMUSG00000022550	-0.0826184	0.505829	0.731543	Adck5
3359	ENSMUSG00000022551	-0.297979	0.00809417	0.0546735	Cyc1
3360	ENSMUSG00000022552	0.124524	0.0567667	0.204767	Sharpin
3361	ENSMUSG00000022553	0.186914	0.000155199	0.00311334	Maf1
3362	ENSMUSG00000022554	0.152395	0.205474	0.445516	Hgh1
3363	ENSMUSG00000022555	-0.206429	0.0240633	0.115771	Dgat1
3364	ENSMUSG00000022556	-0.0488305	0.43916	0.681914	Hsf1
3365	ENSMUSG00000022557	-0.00649694	0.933425	0.976178	Bop1
3366	ENSMUSG00000022558	0.0165633	0.812695	0.920588	Mroh1
3367	ENSMUSG00000022559	0.0370094	0.660978	0.833484	Fbxl6
3368	ENSMUSG00000022560	-0.139382	0.106841	0.303871	Slc52a2
3369	ENSMUSG00000022561	0.069984	0.29739	0.554989	Gpaa1
3370	ENSMUSG00000022562	-0.0175729	0.849368	0.9377	Oplah
3371	ENSMUSG00000022564	0.122639	0.0939856	0.281406	Grina
3372	ENSMUSG00000022565	0.22062	0.0150755	0.0844943	Plec
3373	ENSMUSG00000022568	0.0996855	0.241964	0.490981	Scrib
3374	ENSMUSG00000022570	-0.0748587	0.3365	0.589386	Gfus
3375	ENSMUSG00000022571	-0.179267	0.0139806	0.0802645	Pycrl
3376	ENSMUSG00000022574	-0.154654	0.143099	0.360303	Naprt
3377	ENSMUSG00000022575	-0.0500092	0.66755	0.838023	Gsdmd
3378	ENSMUSG00000022577	0.387548	0.0555833	0.201911	Ly6h
3379	ENSMUSG00000022579	0.0753164	0.426891	0.671421	Gpihbp1
3380	ENSMUSG00000022580	0.0265475	0.97108	NA	Rhpn1
3381	ENSMUSG00000022584	-0.593974	0.174818	0.408445	Ly6c2
3382	ENSMUSG00000022586	-1.0158	0.0994321	NA	Ly6i
3383	ENSMUSG00000022587	0.0261818	0.760345	0.894139	Ly6e
3384	ENSMUSG00000022594	-0.250382	0.027213	0.125555	Lynx1
3385	ENSMUSG00000022595	-0.101078	0.872324	NA	Lypd2
3386	ENSMUSG00000022598	-2.58212	0.0550834	NA	Psca
3387	ENSMUSG00000022601	-0.0308371	0.758474	0.893618	Zbtb11
3388	ENSMUSG00000022602	-0.716115	0.00867366	0.0572226	Arc
3389	ENSMUSG00000022604	0.0165787	0.921921	0.970829	Cep97
3390	ENSMUSG00000022607	0.0729303	0.152832	0.375761	Ptk2
3391	ENSMUSG00000022610	0.148437	0.204027	0.444086	Mapk12
3392	ENSMUSG00000022613	0	1	NA	Miox
3393	ENSMUSG00000022614	0.229154	0.000274436	0.00476213	Lmf2
3394	ENSMUSG00000022615	-0.499051	0.214401	0.457165	Tymp
3395	ENSMUSG00000022617	-0.436267	4.68673e-06	0.000218894	Chkb
3396	ENSMUSG00000022619	-0.179741	0.714117	NA	Mapk8ip2
3397	ENSMUSG00000022620	-0.0742384	0.252344	0.503228	Arsa
3398	ENSMUSG00000022621	0.00673044	0.955254	0.983984	Rabl2
3399	ENSMUSG00000022622	0.158071	0.33995	0.592557	Acr
3400	ENSMUSG00000022623	0.105531	0.297754	0.55525	Shank3
3401	ENSMUSG00000022629	-0.13771	0.11279	0.313958	Kif21a
3402	ENSMUSG00000022634	-0.20291	0.00813295	0.0548403	Yaf2
3403	ENSMUSG00000022635	-0.130253	0.038125	0.157707	Zcrb1
3404	ENSMUSG00000022636	0.570732	9.11121e-06	0.000364333	Alcam
3405	ENSMUSG00000022637	0.153002	0.103994	0.299221	Cblb
3406	ENSMUSG00000022639	0.0611941	0.718906	0.869524	Dubr
3407	ENSMUSG00000022641	0.0293078	0.731007	0.877807	Bbx
3408	ENSMUSG00000022651	1.14624	0.077255	0.2486	Retnlg
3409	ENSMUSG00000022652	-1.14899	0.301039	NA	Morc1
3410	ENSMUSG00000022656	0.250248	0.0623758	0.217139	Nectin3
3411	ENSMUSG00000022657	0.701166	0.343405	NA	Cd96
3412	ENSMUSG00000022658	-0.260451	0.70453	NA	Tagln3
3413	ENSMUSG00000022659	-0.305923	0.602491	0.796084	Gcsam
3414	ENSMUSG00000022661	-0.0248779	0.702299	0.859682	Cd200
3415	ENSMUSG00000022663	0.0190328	0.722013	0.871815	Atg3
3416	ENSMUSG00000022664	0.12945	0.105633	0.302104	Slc35a5
3417	ENSMUSG00000022665	0.380228	0.01292	0.0763159	Ccdc80
3418	ENSMUSG00000022667	-0.242861	0.417674	0.663724	Cd200r1
3419	ENSMUSG00000022668	-0.12493	0.0429388	0.171312	Gtpbp8
3420	ENSMUSG00000022671	0.194934	0.0219281	0.108859	Mzt2
3421	ENSMUSG00000022672	-0.0731936	0.214907	0.457785	Prkdc
3422	ENSMUSG00000022673	0.221037	0.114316	0.315772	Mcm4
3423	ENSMUSG00000022674	-0.127305	0.248583	0.498869	Ube2v2
3424	ENSMUSG00000022676	0.189855	0.128071	0.337155	Snai2
3425	ENSMUSG00000022677	-0.14014	0.0131319	0.077192	Cep20
3426	ENSMUSG00000022678	0.080451	0.147704	0.367755	Nde1
3427	ENSMUSG00000022679	-0.147665	0.47201	0.706788	Mpv17l
3428	ENSMUSG00000022680	-0.0247434	0.546133	0.758553	Pdxdc1
3429	ENSMUSG00000022681	0.0128233	0.821425	0.925049	Ntan1
3430	ENSMUSG00000022682	-0.156822	0.0109648	0.0678332	Rrn3
3431	ENSMUSG00000022684	-0.072864	0.191788	0.429659	Bfar
3432	ENSMUSG00000022685	-0.00895661	0.899017	0.960578	Parn
3433	ENSMUSG00000022686	0.0192948	0.963293	0.986403	B3gnt5
3434	ENSMUSG00000022687	0.0887005	0.521209	0.741486	Boc
3435	ENSMUSG00000022696	0.315342	0.481567	0.713613	Sidt1
3436	ENSMUSG00000022698	-0.000118914	0.9986	0.999541	Naa50
3437	ENSMUSG00000022701	0.1877	0.104177	0.299553	Ccdc191
3438	ENSMUSG00000022702	0.0609945	0.544587	0.757631	Hira
3439	ENSMUSG00000022704	-0.0188576	0.853892	0.940111	Qtrt2
3440	ENSMUSG00000022706	-0.167401	0.00767047	0.0525639	Mrpl40
3441	ENSMUSG00000022707	-0.270534	0.00331961	0.0292724	Gbe1
3442	ENSMUSG00000022708	0.192123	0.00201592	0.0203002	Zbtb20
3443	ENSMUSG00000022710	0.069252	0.198351	0.437939	Usp7
3444	ENSMUSG00000022711	-0.242642	0.00116984	0.0138569	Pmm2
3445	ENSMUSG00000022718	0.330687	0.000429285	0.00672753	Dgcr8
3446	ENSMUSG00000022721	0.0243179	0.683603	0.848225	Trmt2a
3447	ENSMUSG00000022722	0.0561614	0.513358	0.736005	Arl6
3448	ENSMUSG00000022723	0.110023	0.147399	0.367265	Crybg3
3449	ENSMUSG00000022724	-0.122877	0.0779074	0.250068	Riox2
3450	ENSMUSG00000022742	-0.00870846	0.935018	0.976881	Cpox
3451	ENSMUSG00000022744	-0.130701	0.00859331	0.0570024	Cldnd1
3452	ENSMUSG00000022747	0.00119141	0.988774	0.996281	St3gal6
3453	ENSMUSG00000022748	0.170059	0.128632	0.337952	Cmss1
3454	ENSMUSG00000022749	-0.0463226	0.440513	0.683137	Tbc1d23
3455	ENSMUSG00000022750	-0.0461115	0.388714	0.639004	Klhl22
3456	ENSMUSG00000022751	-0.00600366	0.93497	0.976881	Nit2
3457	ENSMUSG00000022752	-0.0103996	0.835397	0.93195	Tomm70a
3458	ENSMUSG00000022754	0.420909	0.000631766	0.00883328	Tmem45a
3459	ENSMUSG00000022756	0.155609	0.610485	0.801772	Slc7a4
3460	ENSMUSG00000022757	-0.125994	0.064017	0.220735	Tfg
3461	ENSMUSG00000022758	-0.240318	0.025188	0.119557	P2rx6
3462	ENSMUSG00000022759	-0.348239	0.583642	NA	Lrrc74b
3463	ENSMUSG00000022760	0.0499434	0.649127	0.82633	Thap7
3464	ENSMUSG00000022761	-0.0257953	0.56963	0.775888	Lztr1
3465	ENSMUSG00000022762	0.931335	0.0324443	0.142236	Ncam2
3466	ENSMUSG00000022763	-0.57512	0.10267	0.296687	Aifm3
3467	ENSMUSG00000022765	-0.114878	0.0655319	0.224188	Snap29
3468	ENSMUSG00000022766	-0.764647	0.218778	0.462309	Serpind1
3469	ENSMUSG00000022768	-0.931044	0.11755	NA	Ccdc116
3470	ENSMUSG00000022769	-0.0466273	0.786103	0.906243	Sdf2l1
3471	ENSMUSG00000022770	-0.00660456	0.913838	0.966605	Dlg1
3472	ENSMUSG00000022771	-0.0281442	0.572058	0.777574	Ppil2
3473	ENSMUSG00000022772	-0.0221985	0.730607	0.877613	Senp5
3474	ENSMUSG00000022773	-0.0426364	0.813431	0.921067	Ypel1
3475	ENSMUSG00000022774	-0.0173378	0.729201	0.877058	Ncbp2
3476	ENSMUSG00000022779	0.0980526	0.0782955	0.250912	Top3b
3477	ENSMUSG00000022781	0.071041	0.0874624	0.2681	Pak2
3478	ENSMUSG00000022787	0.0170555	0.831191	0.929883	Wdr53
3479	ENSMUSG00000022788	-0.337652	0.000160826	0.00319172	Fgd4
3480	ENSMUSG00000022789	-0.200018	6.00896e-05	0.0015561	Dnm1l
3481	ENSMUSG00000022790	0.709195	0.208093	0.449241	Igsf11
3482	ENSMUSG00000022791	0.523707	4.97288e-05	0.00134951	Tnk2
3483	ENSMUSG00000022792	-0.191723	0.0449998	0.176304	Yars2
3484	ENSMUSG00000022793	0.053963	0.594953	0.791393	B4galt4
3485	ENSMUSG00000022797	-0.18656	0.181146	0.416133	Tfrc
3486	ENSMUSG00000022799	0.0765487	0.294354	0.551597	Arhgap31
3487	ENSMUSG00000022800	-0.0528808	0.317838	0.573615	Fyttd1
3488	ENSMUSG00000022801	0.155183	0.223931	0.467893	Lrch3
3489	ENSMUSG00000022802	0.12115	0.461202	0.699296	Lmln
3490	ENSMUSG00000022803	0.419917	0.0114913	0.0700446	Popdc2
3491	ENSMUSG00000022805	0.216554	0.726255	NA	Cfap91
3492	ENSMUSG00000022807	-0.0829401	0.222383	0.466228	Osbpl11
3493	ENSMUSG00000022808	-0.0283887	0.657589	0.831588	Snx4
3494	ENSMUSG00000022809	-0.675711	0.401193	NA	Nr1i2
3495	ENSMUSG00000022811	0.0571651	0.329501	0.584307	Zfp148
3496	ENSMUSG00000022812	-0.0325629	0.61603	0.805691	Gsk3b
3497	ENSMUSG00000022814	-0.0472281	0.451519	0.692401	Umps
3498	ENSMUSG00000022816	0.269265	0.10519	0.30144	Fstl1
3499	ENSMUSG00000022817	0.280102	0.00188975	0.0193742	Itgb5
3500	ENSMUSG00000022818	0.23231	0.36054	0.612855	Cyp2ab1
3501	ENSMUSG00000022820	-0.187212	0.0517618	0.193005	Ndufb4
3502	ENSMUSG00000022821	-0.279829	0.779062	0.902477	Hgd
3503	ENSMUSG00000022822	-0.0208874	0.744498	0.885689	Abcc5
3504	ENSMUSG00000022824	0.148986	0.857889	NA	Muc13
3505	ENSMUSG00000022827	-0.0961867	0.32627	0.581785	Rabl3
3506	ENSMUSG00000022828	-0.100316	0.146547	0.366051	Gtf2e1
3507	ENSMUSG00000022831	-0.171374	0.258414	0.509661	Hcls1
3508	ENSMUSG00000022833	-0.0573012	0.719895	0.870292	Ccdc14
3509	ENSMUSG00000022836	0.0727087	0.260617	0.512604	Mylk
3510	ENSMUSG00000022837	-0.264954	0.00138645	0.0156187	Iqcb1
3511	ENSMUSG00000022838	-0.408499	0.0311695	0.138253	Eaf2
3512	ENSMUSG00000022840	0.631859	0.000398087	0.00634995	Adcy5
3513	ENSMUSG00000022841	0.0960398	0.165052	0.393449	Ap2m1
3514	ENSMUSG00000022842	0.294614	0.76049	NA	Ece2
3515	ENSMUSG00000022843	0.129218	0.235822	0.482958	Clcn2
3516	ENSMUSG00000022844	0.470154	1.20787e-06	7.57168e-05	Pdia5
3517	ENSMUSG00000022847	-0.195992	0.221974	0.465968	Thpo
3518	ENSMUSG00000022848	0.150955	0.0474498	0.181836	Slc49a4
3519	ENSMUSG00000022849	-0.112126	0.532941	0.749881	Hspbap1
3520	ENSMUSG00000022853	-0.413606	0.0117485	0.0712542	Ehhadh
3521	ENSMUSG00000022855	-0.151682	0.00061169	0.00863072	Senp2
3522	ENSMUSG00000022856	-0.201439	0.0433505	0.172387	Tmem41a
3523	ENSMUSG00000022858	-0.0434052	0.578056	0.780668	Tra2b
3524	ENSMUSG00000022861	-0.458006	0.328036	NA	Dgkg
3525	ENSMUSG00000022863	0.0830308	0.609277	0.801362	Btg3
3526	ENSMUSG00000022864	0.0310705	0.820348	0.924266	D16Ertd472e
3527	ENSMUSG00000022865	-0.389076	0.00228914	0.0222509	Cxadr
3528	ENSMUSG00000022867	-0.0278087	0.651685	0.828087	Usp25
3529	ENSMUSG00000022868	-0.957738	0.280446	0.535967	Ahsg
3530	ENSMUSG00000022871	-1.20543	0.0600004	0.211998	Fetub
3531	ENSMUSG00000022875	-0.994182	0.255003	0.506442	Kng1
3532	ENSMUSG00000022876	0.123951	0.753507	0.890908	Samsn1
3533	ENSMUSG00000022877	-1.54768	0.0788961	0.251725	Hrg
3534	ENSMUSG00000022878	0.223451	0.0539651	0.19839	Adipoq
3535	ENSMUSG00000022881	-0.268158	0.0259881	0.122092	Rfc4
3536	ENSMUSG00000022883	0.336597	0.140825	0.356533	Robo1
3537	ENSMUSG00000022884	-0.0115135	0.76404	0.895445	Eif4a2
3538	ENSMUSG00000022885	-0.187198	0.226948	0.472013	St6gal1
3539	ENSMUSG00000022887	0.109698	0.642324	0.822244	Masp1
3540	ENSMUSG00000022889	-0.263726	0.00073696	0.00993609	Mrpl39
3541	ENSMUSG00000022890	0.068009	0.218779	0.462309	Atp5j
3542	ENSMUSG00000022892	0.250319	0.00722998	0.0507742	App
3543	ENSMUSG00000022893	-0.109672	0.509528	0.733796	Adamts1
3544	ENSMUSG00000022894	0.370306	0.0122588	0.0734576	Adamts5
3545	ENSMUSG00000022895	0.180755	0.0106714	0.0666913	Ets2
3546	ENSMUSG00000022897	-0.00266381	0.957723	0.98493	Dyrk1a
3547	ENSMUSG00000022898	0.0539634	0.387547	0.638048	Vps26c
3548	ENSMUSG00000022899	0.239874	0.388696	0.639004	Slc15a2
3549	ENSMUSG00000022900	-0.129527	0.900316	NA	Ildr1
3550	ENSMUSG00000022901	0.0358365	0.880402	0.952872	Cd86
3551	ENSMUSG00000022905	-0.0907067	0.104589	0.300331	Kpna1
3552	ENSMUSG00000022906	-0.0452269	0.736548	0.880788	Parp9
3553	ENSMUSG00000022911	0.095204	0.384545	0.635047	Arl13b
3554	ENSMUSG00000022912	0.10356	0.329926	0.584554	Pros1
3555	ENSMUSG00000022913	-0.073008	0.339533	0.592318	Psmg1
3556	ENSMUSG00000022914	0.0795531	0.301135	0.55842	Brwd1
3557	ENSMUSG00000022940	-0.105753	0.173858	0.407099	Pigp
3558	ENSMUSG00000022941	0.113809	0.426073	0.671121	Ripply3
3559	ENSMUSG00000022945	0.164341	0.67991	0.845928	Chaf1b
3560	ENSMUSG00000022946	0.165206	0.0175931	0.0934896	Dop1b
3561	ENSMUSG00000022947	-0.0944419	0.348108	0.600311	Cbr3
3562	ENSMUSG00000022948	0.0133072	0.935743	0.97716	Setd4
3563	ENSMUSG00000022949	-0.0550035	0.892509	0.957979	Clic6
3564	ENSMUSG00000022951	-7.91297e-05	0.99885	0.999624	Rcan1
3565	ENSMUSG00000022952	-0.320676	0.133378	0.345615	Runx1
3566	ENSMUSG00000022956	-0.247782	0.00570368	0.0427108	Atp5o
3567	ENSMUSG00000022957	0.0780625	0.346044	0.598209	Itsn1
3568	ENSMUSG00000022960	-0.191419	0.188204	0.42498	Donson
3569	ENSMUSG00000022961	0.0925838	0.0340789	0.147026	Son
3570	ENSMUSG00000022962	-0.0737734	0.253531	0.504772	Gart
3571	ENSMUSG00000022964	-0.0699879	0.242798	0.491776	Tmem50b
3572	ENSMUSG00000022965	0.0536166	0.483737	0.715352	Ifngr2
3573	ENSMUSG00000022967	0.198553	0.00239171	0.0230201	Ifnar1
3574	ENSMUSG00000022969	0.141838	0.0259562	0.121976	Il10rb
3575	ENSMUSG00000022971	-0.142665	0.00394719	0.032967	Ifnar2
3576	ENSMUSG00000022972	-0.088664	0.438998	0.681914	Cfap298
3577	ENSMUSG00000022973	0.0322507	0.699833	0.858455	Synj1
3578	ENSMUSG00000022974	0.111644	0.0701173	0.233651	Paxbp1
3579	ENSMUSG00000022978	0.155094	0.300574	0.557745	Mis18a
3580	ENSMUSG00000022982	-0.219096	0.00097037	0.0122018	Sod1
3581	ENSMUSG00000022983	-0.0308678	0.638192	0.819657	Scaf4
3582	ENSMUSG00000022987	-0.0425962	0.623913	0.810321	Zfp641
3583	ENSMUSG00000022991	-0.654442	0.104873	0.300893	Lalba
3584	ENSMUSG00000022992	-0.0120015	0.861014	0.943944	Kansl2
3585	ENSMUSG00000022993	-0.101558	0.833971	0.931233	Tex49
3586	ENSMUSG00000022994	0.0829883	0.0912439	0.276154	Adcy6
3587	ENSMUSG00000022995	0.273046	0.0620735	0.2165	Enah
3588	ENSMUSG00000022996	0.945789	0.00410881	0.0337364	Wnt10b
3589	ENSMUSG00000022997	1.24303	0.136557	NA	Wnt1
3590	ENSMUSG00000022999	0.267654	0.0169128	0.0914721	Lmbr1l
3591	ENSMUSG00000023000	-0.239748	0.256137	0.507612	Dhh
3592	ENSMUSG00000023004	0.327953	0.00102438	0.0126469	Tuba1b
3593	ENSMUSG00000023007	0.0889328	0.16305	0.390236	Prpf40b
3594	ENSMUSG00000023008	0.0263235	0.697103	0.856545	Fmnl3
3595	ENSMUSG00000023009	0.0370799	0.84828	0.937456	Nckap5l
3596	ENSMUSG00000023010	-0.0835626	0.0896555	0.272609	Tmbim6
3597	ENSMUSG00000023011	-0.462767	0.320698	0.57651	Faim2
3598	ENSMUSG00000023013	1.59194	0.20145	NA	Aqp2
3599	ENSMUSG00000023015	-0.0164198	0.941177	0.979041	Racgap1
3600	ENSMUSG00000023017	0.170384	0.185239	0.421038	Asic1
3601	ENSMUSG00000023018	-0.00659537	0.920823	0.970466	Smarcd1
3602	ENSMUSG00000023019	-0.348167	0.0032096	0.0285919	Gpd1
3603	ENSMUSG00000023020	-0.102958	0.245859	0.495456	Cox14
3604	ENSMUSG00000023021	0.251816	0.00102812	0.0126838	Cers5
3605	ENSMUSG00000023022	0.191925	0.0919096	0.277351	Lima1
3606	ENSMUSG00000023025	-0.218174	0.00474266	0.0374634	Larp4
3607	ENSMUSG00000023026	0.128424	0.207817	0.448816	Dip2b
3608	ENSMUSG00000023027	-0.0483399	0.450626	0.69153	Atf1
3609	ENSMUSG00000023030	-0.0640389	0.412958	0.659645	Slc11a2
3610	ENSMUSG00000023031	-0.122041	0.394056	0.643182	Cela1
3611	ENSMUSG00000023032	-0.574064	0.201061	0.440829	Slc4a8
3612	ENSMUSG00000023033	0.843122	0.0532487	0.196522	Scn8a
3613	ENSMUSG00000023034	-1.10952	0.00884811	0.0580845	Nr4a1
3614	ENSMUSG00000023036	0.306687	0.413387	0.660207	Pcdhgc4
3615	ENSMUSG00000023039	-1.30971	0.00198317	0.0200895	Krt7
3616	ENSMUSG00000023043	-0.876703	0.329546	0.584307	Krt18
3617	ENSMUSG00000023044	0.00919183	0.878408	0.952108	Csad
3618	ENSMUSG00000023045	-0.240771	0.643709	0.822948	Soat2
3619	ENSMUSG00000023046	0.327439	0.114227	0.315681	Igfbp6
3620	ENSMUSG00000023047	0.707452	0.0314954	0.139189	Amhr2
3621	ENSMUSG00000023048	-0.0817558	0.142532	0.359468	Prr13
3622	ENSMUSG00000023050	0.164674	0.0769653	0.247912	Map3k12
3623	ENSMUSG00000023051	-0.0183372	0.807815	0.918552	Tarbp2
3624	ENSMUSG00000023052	0.224637	0.213866	0.456357	Npff
3625	ENSMUSG00000023055	0.0937045	0.114012	0.315292	Calcoco1
3626	ENSMUSG00000023057	-1.20161	0.280531	NA	Fabp2
3627	ENSMUSG00000023064	1.49181	1.64026e-11	1.03203e-08	Sncg
3628	ENSMUSG00000023066	0.11147	0.582661	0.783585	Rttn
3629	ENSMUSG00000023067	-0.215216	0.0612799	0.21491	Cdkn1a
3630	ENSMUSG00000023068	-0.128692	0.0551775	0.201052	Nus1
3631	ENSMUSG00000023070	-1.88069	0.0800139	0.253608	Rgn
3632	ENSMUSG00000023072	0.159014	0.0533033	0.196552	Cep89
3633	ENSMUSG00000023073	-0.126756	0.91986	0.970053	Slc10a2
3634	ENSMUSG00000023074	0.153518	0.0704171	0.23442	Mospd1
3635	ENSMUSG00000023075	-0.252033	4.40718e-06	0.00020797	Akirin1
3636	ENSMUSG00000023078	-0.0573667	0.874089	0.950074	Cxcl13
3637	ENSMUSG00000023079	-0.125405	0.160568	0.386734	Gtf2ird1
3638	ENSMUSG00000023084	0.236076	0.391582	0.641608	Lrrc71
3639	ENSMUSG00000023087	-0.598546	8.46782e-06	0.000344142	Noct
3640	ENSMUSG00000023088	0.192044	0.0108681	0.0675054	Abcc1
3641	ENSMUSG00000023089	-0.374779	0.00066052	0.00915994	Ndufa5
3642	ENSMUSG00000023092	0.24335	0.00407426	0.0336508	Fhl1
3643	ENSMUSG00000023094	-0.312311	1.13908e-05	0.00042575	Msrb2
3644	ENSMUSG00000023104	-0.0255941	0.709648	0.863981	Rfc2
3645	ENSMUSG00000023106	-0.201574	0.00189799	0.0194353	Denr
3646	ENSMUSG00000023110	-0.0944227	0.149234	0.369992	Prmt5
3647	ENSMUSG00000023118	-0.153945	0.00554052	0.0420941	Sympk
3648	ENSMUSG00000023122	-1.24724	0.656795	NA	Sult1c2
3649	ENSMUSG00000023132	-0.629014	0.0261634	0.122509	Gzma
3650	ENSMUSG00000023143	0.0413842	0.572396	0.777785	Nagpa
3651	ENSMUSG00000023147	0.121455	0.104811	0.300794	Get1
3652	ENSMUSG00000023150	0.754832	1.59959e-09	3.99615e-07	Ivns1abp
3653	ENSMUSG00000023151	1.50571	0.0198623	NA	Lrrc69
3654	ENSMUSG00000023153	-1.93458	0.00645476	NA	Tmem52
3655	ENSMUSG00000023156	-0.359389	5.24005e-05	0.00141074	Rpp14
3656	ENSMUSG00000023169	0.250723	0.203611	0.443796	Slc38a1
3657	ENSMUSG00000023170	0.060878	0.303217	0.559985	Gps2
3658	ENSMUSG00000023175	0.0471429	0.363337	0.615697	Bsg
3659	ENSMUSG00000023176	-0.474197	0.188634	0.425327	Cpn2
3660	ENSMUSG00000023186	0.101379	0.145023	0.363477	Vwa5a
3661	ENSMUSG00000023191	0.0646435	0.595862	0.791935	P3h3
3662	ENSMUSG00000023206	0.177889	0.0763002	0.246564	Il15ra
3663	ENSMUSG00000023224	0.119481	0.558445	0.767353	Serping1
3664	ENSMUSG00000023232	0.0825058	0.924542	0.971767	Serinc2
3665	ENSMUSG00000023235	-0.251207	0.0345811	0.147946	Ccl25
3666	ENSMUSG00000023236	-0.632239	0.43897	NA	Scg5
3667	ENSMUSG00000023243	0.183192	0.400753	0.649555	Kcnk5
3668	ENSMUSG00000023249	-0.113857	0.0599309	0.211841	Parp3
3669	ENSMUSG00000023259	0.0531543	0.573789	0.778353	Slc26a6
3670	ENSMUSG00000023262	0.262534	0.0360308	0.151846	Acy1
3671	ENSMUSG00000023266	0.489362	0.000478987	0.00726349	Frs3
3672	ENSMUSG00000023267	-0.222864	0.669908	0.839757	Gabrr2
3673	ENSMUSG00000023272	-0.0356255	0.635097	0.817103	Creld2
3674	ENSMUSG00000023274	0.196634	0.645799	0.824131	Cd4
3675	ENSMUSG00000023277	0.12754	0.232774	0.479408	Twf2
3676	ENSMUSG00000023284	-0.00702408	0.963473	0.986467	Zfp605
3677	ENSMUSG00000023286	0.0343735	0.592364	0.789757	Ube2j2
3678	ENSMUSG00000023307	-0.0771091	0.211652	0.453966	Marchf5
3679	ENSMUSG00000023328	0.323606	0.357864	0.610442	Ache
3680	ENSMUSG00000023330	-0.105499	0.310287	0.566364	Dtwd1
3681	ENSMUSG00000023336	0.451105	0.15813	0.383642	Wfdc1
3682	ENSMUSG00000023341	0.0186175	0.926067	0.972512	Mx2
3683	ENSMUSG00000023345	-0.370223	0.044405	0.1748	Poc1a
3684	ENSMUSG00000023348	0.264748	0.00131371	0.0150812	Trip6
3685	ENSMUSG00000023349	-0.098829	0.807466	0.918408	Clec4n
3686	ENSMUSG00000023353	0.0767232	0.295036	0.552477	Agap3
3687	ENSMUSG00000023367	0.329187	0.0229278	0.112085	Tmem176a
3688	ENSMUSG00000023393	-0.558275	0.129013	0.338377	Slc17a9
3689	ENSMUSG00000023403	-0.848564	0.403141	NA	Stk31
3690	ENSMUSG00000023411	0.191378	0.089974	0.273089	Nfatc4
3691	ENSMUSG00000023452	-0.230273	0.000646814	0.00899924	Pisd
3692	ENSMUSG00000023456	-0.0688143	0.262752	0.515129	Tpi1
3693	ENSMUSG00000023460	-0.0621234	0.252339	0.503228	Rab12
3694	ENSMUSG00000023467	-0.0533195	0.872899	0.94989	Tulp2
3695	ENSMUSG00000023473	-0.371842	0.0395468	0.161651	Celsr3
3696	ENSMUSG00000023484	0.840612	0.25791	NA	Prph
3697	ENSMUSG00000023495	0.33213	0.000454739	0.00701007	Pcbp4
3698	ENSMUSG00000023505	-0.0303173	0.898746	0.960578	Cdca3
3699	ENSMUSG00000023571	0.0784574	0.339784	0.592331	C1qtnf12
3700	ENSMUSG00000023572	0.0466764	0.406034	0.654372	Ccndbp1
3701	ENSMUSG00000023707	-0.0112533	0.908226	0.964369	Ogfod2
3702	ENSMUSG00000023723	-0.278728	0.000301318	0.00511368	Mrps23
3703	ENSMUSG00000023755	0.135	0.495637	0.723281	Rhebl1
3704	ENSMUSG00000023764	0.0449823	0.674064	0.842658	Sfi1
3705	ENSMUSG00000023791	-0.0593322	0.586846	0.785978	Pigx
3706	ENSMUSG00000023795	-0.404153	0.346135	0.598255	Pisd-ps2
3707	ENSMUSG00000023800	-0.121352	0.441701	0.683966	Tiam2
3708	ENSMUSG00000023805	-0.172552	0.162195	0.389123	Synj2
3709	ENSMUSG00000023806	-0.319842	0.117265	0.320581	Rsph3b
3710	ENSMUSG00000023809	0.235964	0.091991	0.277525	Rps6ka2
3711	ENSMUSG00000023826	-0.43017	0.00106185	0.0130055	Prkn
3712	ENSMUSG00000023827	0.176475	0.319611	0.575287	Agpat4
3713	ENSMUSG00000023828	0.14724	0.0297961	0.134371	Slc22a3
3714	ENSMUSG00000023829	-0.124009	0.908232	0.964369	Slc22a1
3715	ENSMUSG00000023830	-0.0474393	0.242312	0.491275	Igf2r
3716	ENSMUSG00000023832	-0.761207	3.71585e-09	7.89061e-07	Acat2
3717	ENSMUSG00000023845	0.287936	2.29256e-06	0.000123638	Lnpep
3718	ENSMUSG00000023852	0.0709396	0.446516	0.68761	Chd1
3719	ENSMUSG00000023861	-0.427023	8.89753e-05	0.00208197	Mpc1
3720	ENSMUSG00000023868	0.18925	0.331782	0.585648	Pde10a
3721	ENSMUSG00000023873	-0.243995	0.49475	0.722622	1700010I14Rik
3722	ENSMUSG00000023882	-0.0779819	0.484654	0.715939	Zfp54
3723	ENSMUSG00000023883	0.0470848	0.443123	0.684827	Phf10
3724	ENSMUSG00000023885	0.4321	0.0106742	0.0666913	Thbs2
3725	ENSMUSG00000023886	0.100713	0.450268	0.69123	Smoc2
3726	ENSMUSG00000023892	-0.0988969	0.326951	0.582357	Zfp51
3727	ENSMUSG00000023903	0.34978	0.561779	NA	Mmp25
3728	ENSMUSG00000023904	-0.00138435	0.983297	0.99396	Hcfc1r1
3729	ENSMUSG00000023905	-0.31838	0.0504931	0.1899	Tnfrsf12a
3730	ENSMUSG00000023908	0.311724	0.0120888	0.0727985	Pkmyt1
3731	ENSMUSG00000023909	0.095199	0.477676	0.71079	Paqr4
3732	ENSMUSG00000023911	0.577716	0.0375832	0.156065	Flywch2
3733	ENSMUSG00000023912	0.0776597	0.490348	0.71961	Slc25a27
3734	ENSMUSG00000023913	-0.3654	0.00125338	0.0145939	Pla2g7
3735	ENSMUSG00000023914	-0.0132735	0.995666	NA	Mep1a
3736	ENSMUSG00000023915	0.299575	0.00332558	0.0293023	Tnfrsf21
3737	ENSMUSG00000023919	-0.303433	0.276009	0.531373	Cenpq
3738	ENSMUSG00000023921	-0.252253	2.14782e-06	0.000118465	Mmut
3739	ENSMUSG00000023923	0.168406	0.00164597	0.0177086	Tbc1d5
3740	ENSMUSG00000023927	0.0552681	0.761298	0.894391	Satb1
3741	ENSMUSG00000023930	-0.967493	0.433655	NA	Crisp2
3742	ENSMUSG00000023931	-0.125095	0.842188	NA	Efhb
3743	ENSMUSG00000023932	0.0757763	0.299349	0.556871	Cdc5l
3744	ENSMUSG00000023935	0.397792	0.613024	NA	Spats1
3745	ENSMUSG00000023938	-0.270108	0.00883851	0.0580621	Aars2
3746	ENSMUSG00000023939	-0.116453	0.231419	0.478033	Mrpl14
3747	ENSMUSG00000023940	-0.275244	0.740569	NA	Sgo1
3748	ENSMUSG00000023942	-0.0229734	0.814724	0.921948	Slc29a1
3749	ENSMUSG00000023944	-0.294518	9.44058e-06	0.000373838	Hsp90ab1
3750	ENSMUSG00000023945	0.137036	0.786778	0.906571	Slc5a7
3751	ENSMUSG00000023947	0.0887572	0.506807	0.732424	Nfkbie
3752	ENSMUSG00000023951	-0.133898	0.0852945	0.264075	Vegfa
3753	ENSMUSG00000023952	-0.0639918	0.162523	0.389468	Gtpbp2
3754	ENSMUSG00000023953	-0.0919086	0.40236	0.651291	Polh
3755	ENSMUSG00000023959	-0.192106	0.211277	0.453638	Clic5
3756	ENSMUSG00000023960	-0.0854888	0.156111	0.380636	Enpp5
3757	ENSMUSG00000023961	-0.0795124	0.304184	0.560828	Enpp4
3758	ENSMUSG00000023963	-0.0939023	0.533409	0.750253	Cyp39a1
3759	ENSMUSG00000023965	0.131077	0.0233911	0.113611	Fbxl17
3760	ENSMUSG00000023966	0.438909	0.0675585	0.228486	Rsph9
3761	ENSMUSG00000023967	-0.240976	0.000568704	0.00816665	Mrps18a
3762	ENSMUSG00000023968	-0.433793	0.400234	0.649085	Crip3
3763	ENSMUSG00000023971	0.00768012	0.912728	0.966415	Rrp36
3764	ENSMUSG00000023972	0.205585	0.38417	0.63479	Ptk7
3765	ENSMUSG00000023973	0.0497582	0.424581	0.669978	Cnpy3
3766	ENSMUSG00000023977	-0.0189877	0.754918	0.891584	Ubr2
3767	ENSMUSG00000023980	0.0568267	0.477863	0.710915	Taf8
3768	ENSMUSG00000023982	-0.211406	0.741252	NA	Guca1a
3769	ENSMUSG00000023984	-0.43182	0.32726	0.582582	Gm20517
3770	ENSMUSG00000023988	-0.302182	0.00372261	0.0315725	Bysl
3771	ENSMUSG00000023990	0.117169	0.362235	0.614566	Tfeb
3772	ENSMUSG00000023991	0.0248857	0.812069	0.920441	Foxp4
3773	ENSMUSG00000023992	0.289026	0.0780214	0.250269	Trem2
3774	ENSMUSG00000023993	0.00859907	0.969253	0.988524	Treml1
3775	ENSMUSG00000023994	-0.065961	0.398318	0.647338	Nfya
3776	ENSMUSG00000024002	0.0620351	0.382367	0.633074	Brd4
3777	ENSMUSG00000024006	-0.0154902	0.773014	0.899792	Stk38
3778	ENSMUSG00000024007	-0.223053	0.0234001	0.113611	Ppil1
3779	ENSMUSG00000024008	-1.04711	0.194575	NA	Cpne5
3780	ENSMUSG00000024011	0.524854	0.0786653	0.251291	Pi16
3781	ENSMUSG00000024012	-0.0221724	0.688333	0.850863	Mtch1
3782	ENSMUSG00000024013	0.0393907	0.830726	0.929795	Fgd2
3783	ENSMUSG00000024014	-0.958112	3.4247e-09	7.56749e-07	Pim1
3784	ENSMUSG00000024018	0.150744	0.198918	0.438518	Ccdc167
3785	ENSMUSG00000024019	-0.142647	0.127125	0.335734	Cmtr1
3786	ENSMUSG00000024026	-0.222086	0.000130264	0.00273538	Glo1
3787	ENSMUSG00000024030	-0.430714	0.0179437	0.0945209	Abcg1
3788	ENSMUSG00000024033	0.0641236	0.926737	NA	Rsph1
3789	ENSMUSG00000024036	-0.0226304	0.94842	0.981527	Slc37a1
3790	ENSMUSG00000024037	-0.0137965	0.858312	0.942464	Wdr4
3791	ENSMUSG00000024038	-0.258194	0.0022601	0.0220405	Ndufv3
3792	ENSMUSG00000024039	-0.0864867	0.892353	0.957933	Cbs
3793	ENSMUSG00000024042	-0.367952	0.169053	0.400037	Sik1
3794	ENSMUSG00000024043	0.184704	0.308777	0.565553	Arhgap28
3795	ENSMUSG00000024044	-0.00177821	0.993529	0.99764	Epb41l3
3796	ENSMUSG00000024045	0.053244	0.439074	0.681914	Akap8
3797	ENSMUSG00000024048	0.169131	0.00328765	0.0290435	Myl12a
3798	ENSMUSG00000024049	-0.166882	0.224484	0.468609	Myom1
3799	ENSMUSG00000024050	0.193451	0.00410275	0.0337029	Wiz
3800	ENSMUSG00000024052	-0.23546	0.00453193	0.0362982	Lpin2
3801	ENSMUSG00000024053	0.320408	0.218369	0.462032	Emilin2
3802	ENSMUSG00000024054	-0.0513146	0.60781	0.800055	Smchd1
3803	ENSMUSG00000024055	-0.291492	6.99317e-05	0.00175221	Cyp4f13
3804	ENSMUSG00000024056	-0.351746	0.436785	0.680307	Ndc80
3805	ENSMUSG00000024059	0.467183	0.19415	0.432653	Clip4
3806	ENSMUSG00000024063	0.0684009	0.378534	0.629852	Lbh
3807	ENSMUSG00000024064	-0.61796	0.521019	NA	Galnt14
3808	ENSMUSG00000024065	-0.11189	0.279013	0.534596	Ehd3
3809	ENSMUSG00000024066	-0.0964308	0.179219	0.414002	Xdh
3810	ENSMUSG00000024067	-0.130327	0.154617	0.37864	Dpy30
3811	ENSMUSG00000024068	-0.014766	0.852457	0.939262	Spast
3812	ENSMUSG00000024069	-0.125849	0.137578	0.351824	Slc30a6
3813	ENSMUSG00000024070	0.271063	0.000609942	0.00862038	Prkd3
3814	ENSMUSG00000024072	0.0129554	0.80377	0.916529	Yipf4
3815	ENSMUSG00000024073	-0.0217987	0.674151	0.842658	Birc6
3816	ENSMUSG00000024074	0.207306	0.00174096	0.0183455	Crim1
3817	ENSMUSG00000024076	-0.155358	0.548553	0.759851	Vit
3818	ENSMUSG00000024077	0.170193	0.009533	0.0615766	Strn
3819	ENSMUSG00000024078	0.0430954	0.582005	0.783032	Ttc27
3820	ENSMUSG00000024079	-0.308689	0.0108121	0.0672562	Eif2ak2
3821	ENSMUSG00000024081	-0.0398511	0.531058	0.748841	Cebpz
3822	ENSMUSG00000024082	-0.175482	0.00726534	0.0509594	Ndufaf7
3823	ENSMUSG00000024083	0.0794221	0.0756601	0.245289	Pja2
3824	ENSMUSG00000024084	0.441103	0.0924766	0.278495	Qpct
3825	ENSMUSG00000024085	0.0890085	0.363016	0.615414	Man2a1
3826	ENSMUSG00000024087	0.336956	0.00987831	0.0632063	Cyp1b1
3827	ENSMUSG00000024091	-0.0736959	0.232438	0.479158	Vapa
3828	ENSMUSG00000024095	0.220044	0.00116302	0.0138163	Hnrnpll
3829	ENSMUSG00000024096	0.157898	0.00113341	0.0136073	Ralbp1
3830	ENSMUSG00000024097	-0.00688146	0.93325	0.976178	Srsf7
3831	ENSMUSG00000024098	0.154453	0.0128859	0.0761942	Twsg1
3832	ENSMUSG00000024099	-0.364435	0.00034589	0.00567179	Ndufv2
3833	ENSMUSG00000024101	0.219098	0.0010916	0.0132546	Washc1
3834	ENSMUSG00000024104	-0.0794077	0.177404	0.41177	Washc2
3835	ENSMUSG00000024107	-1.36727	0.121312	NA	Lhcgr
3836	ENSMUSG00000024109	0.298824	0.526879	NA	Nrxn1
3837	ENSMUSG00000024112	0.0882849	0.741992	0.884034	Cacna1h
3838	ENSMUSG00000024114	-0.724722	0.0944985	0.281985	Prss41
3839	ENSMUSG00000024118	0.302675	0.00470191	0.0372529	Tedc2
3840	ENSMUSG00000024120	-0.395745	4.26513e-05	0.00119564	Lrpprc
3841	ENSMUSG00000024121	0.0320712	0.817649	0.923368	Atp6v0c
3842	ENSMUSG00000024122	0.0423828	0.366901	0.619696	Pdpk1
3843	ENSMUSG00000024127	-0.040733	0.603826	0.796908	Prepl
3844	ENSMUSG00000024130	0.0994222	0.221636	0.465769	Abca3
3845	ENSMUSG00000024131	-1.78255	0.0026553	NA	Slc3a1
3846	ENSMUSG00000024132	-0.495913	2.21176e-06	0.000120722	Eci1
3847	ENSMUSG00000024134	1.62544	0.111324	NA	Six2
3848	ENSMUSG00000024135	0.0155981	0.876665	0.951374	Srbd1
3849	ENSMUSG00000024136	-0.0220877	0.895325	0.958728	Dnase1l2
3850	ENSMUSG00000024137	0.247392	0.00178492	0.0186183	E4f1
3851	ENSMUSG00000024140	-0.156924	0.00117051	0.0138569	Epas1
3852	ENSMUSG00000024142	-0.140917	0.0301221	0.135301	Mlst8
3853	ENSMUSG00000024143	-0.0860547	0.124834	0.331981	Rhoq
3854	ENSMUSG00000024145	0.0307141	0.811194	0.91987	Pigf
3855	ENSMUSG00000024146	-0.161069	0.0151269	0.0847263	Cript
3856	ENSMUSG00000024150	-0.0580084	0.298398	0.555832	Mcfd2
3857	ENSMUSG00000024151	0.0814039	0.330689	0.58475	Msh2
3858	ENSMUSG00000024155	-0.835436	0.0934303	NA	Meiob
3859	ENSMUSG00000024158	-0.0603923	0.375541	0.627413	Hagh
3860	ENSMUSG00000024160	-0.0968415	0.540263	0.754458	Spsb3
3861	ENSMUSG00000024163	-0.0471256	0.376221	0.62802	Mapk8ip3
3862	ENSMUSG00000024164	-0.0848331	0.363869	0.61623	C3
3863	ENSMUSG00000024165	0.424639	0.000544801	0.00795794	Jpt2
3864	ENSMUSG00000024168	-0.189734	0.0712885	0.23621	Tmem204
3865	ENSMUSG00000024169	-0.0295054	0.673468	0.842107	Ift140
3866	ENSMUSG00000024170	-0.0623369	0.4403	0.683026	Telo2
3867	ENSMUSG00000024173	-0.072392	0.851912	0.938905	Tpsab1
3868	ENSMUSG00000024174	0.0038643	0.981616	0.993113	Pot1b
3869	ENSMUSG00000024176	0.132942	0.784684	0.905568	Sox8
3870	ENSMUSG00000024177	0.19901	0.189264	0.425801	Nme4
3871	ENSMUSG00000024180	0.0442398	0.735919	0.880401	Pgap6
3872	ENSMUSG00000024181	-0.0223246	0.750934	0.889414	Mrpl28
3873	ENSMUSG00000024182	0.0106086	0.82701	0.92789	Axin1
3874	ENSMUSG00000024186	-0.0434962	0.894515	0.958527	Rgs11
3875	ENSMUSG00000024187	0.0198374	0.709018	0.863709	Fam234a
3876	ENSMUSG00000024188	0.178706	0.00607433	0.0448071	Luc7l
3877	ENSMUSG00000024190	-0.317271	0.0705027	0.234575	Dusp1
3878	ENSMUSG00000024191	-0.101375	0.174853	0.40847	Bnip1
3879	ENSMUSG00000024193	0.0380312	0.617436	0.806412	Phf1
3880	ENSMUSG00000024194	-0.170596	0.00563542	0.0424543	Cuta
3881	ENSMUSG00000024197	-0.381849	7.26908e-05	0.0018001	Plin3
3882	ENSMUSG00000024201	0.313865	0.000164641	0.00323612	Kdm4b
3883	ENSMUSG00000024205	0.227781	0.288127	0.54446	Rpl36-ps2
3884	ENSMUSG00000024206	0.402374	0.00120915	0.014176	Rfx2
3885	ENSMUSG00000024208	0.0528183	0.520262	0.74084	Uqcc2
3886	ENSMUSG00000024209	-0.26147	0.541845	0.75586	Acsbg3
3887	ENSMUSG00000024210	0.104749	0.810975	0.919855	Ip6k3
3888	ENSMUSG00000024212	-0.131592	0.149617	0.370618	Mllt1
3889	ENSMUSG00000024213	-0.0222991	0.641135	0.821698	Nudt3
3890	ENSMUSG00000024217	-0.0300561	0.77366	0.900016	Snrpc
3891	ENSMUSG00000024218	0.00258988	0.969381	0.988524	Taf11
3892	ENSMUSG00000024219	-0.0921864	0.29764	0.555157	Anks1
3893	ENSMUSG00000024220	0.0708998	0.360146	0.612674	Zfp523
3894	ENSMUSG00000024222	0.227653	0.0978666	0.288338	Fkbp5
3895	ENSMUSG00000024227	1.41288	0.0430819	NA	Pdzph1
3896	ENSMUSG00000024228	-0.456571	2.89849e-10	1.1451e-07	Nudt12
3897	ENSMUSG00000024231	-0.120043	0.0240882	0.115858	Cul2
3898	ENSMUSG00000024232	0.307215	0.0470034	0.180941	Bambi
3899	ENSMUSG00000024234	-0.179253	0.00416121	0.0341006	Mtpap
3900	ENSMUSG00000024235	0.38805	0.00200738	0.0202592	Map3k8
3901	ENSMUSG00000024236	-0.106632	0.345141	0.597438	Svil
3902	ENSMUSG00000024238	-0.0272938	0.60062	0.7949	Zeb1
3903	ENSMUSG00000024240	0.219532	0.000537292	0.00787534	Epc1
3904	ENSMUSG00000024241	-0.0394221	0.480667	0.712831	Sos1
3905	ENSMUSG00000024242	0.224628	0.00157095	0.0170966	Map4k3
3906	ENSMUSG00000024245	1.02256	0.332748	NA	Tmem178
3907	ENSMUSG00000024246	-0.1838	0.334476	0.588024	Thumpd2
3908	ENSMUSG00000024247	-0.0287415	0.822894	0.925783	Pkdcc
3909	ENSMUSG00000024248	-0.157967	0.0254907	0.120501	Cox7a2l
3910	ENSMUSG00000024251	-0.00997132	0.893881	0.958431	Thada
3911	ENSMUSG00000024253	0.257915	0.092501	0.27852	Dync2li1
3912	ENSMUSG00000024254	-1.29661	0.303041	0.559985	Abcg8
3913	ENSMUSG00000024258	0.0749044	0.374938	0.626853	Polr2d
3914	ENSMUSG00000024259	-0.0926236	0.113466	0.314962	Slc25a46
3915	ENSMUSG00000024260	0.00902567	0.887941	0.956037	Sap130
3916	ENSMUSG00000024261	0.0542713	0.922162	NA	Syt4
3917	ENSMUSG00000024268	0.00763977	0.981433	0.993113	Celf4
3918	ENSMUSG00000024269	0.119469	0.107029	0.304201	Tpgs2
3919	ENSMUSG00000024270	0.0592604	0.592189	0.789647	Slc39a6
3920	ENSMUSG00000024271	-0.0703733	0.100543	0.293224	Elp2
3921	ENSMUSG00000024273	-0.0897181	0.307911	0.564393	2700062C07Rik
3922	ENSMUSG00000024274	-0.299079	0.533844	0.750397	Zscan30
3923	ENSMUSG00000024276	0.219811	0.00364199	0.031054	Zfp397
3924	ENSMUSG00000024277	0.0544297	0.588368	0.786789	Mapre2
3925	ENSMUSG00000024283	0.0614151	0.202648	0.442832	Wac
3926	ENSMUSG00000024286	0.0322918	0.486421	0.717144	Ccny
3927	ENSMUSG00000024287	-0.0923988	0.0718065	0.237463	Thoc1
3928	ENSMUSG00000024290	-0.074204	0.221847	0.465967	Rock1
3929	ENSMUSG00000024292	-0.826096	0.271914	0.526893	Cyp4f14
3930	ENSMUSG00000024293	-0.162841	0.101985	0.295528	Esco1
3931	ENSMUSG00000024294	-0.0400459	0.439015	0.681914	Mib1
3932	ENSMUSG00000024295	-0.52049	0.497548	NA	Cyp4f41-ps
3933	ENSMUSG00000024298	-0.160184	0.672578	0.84149	Zfp871
3934	ENSMUSG00000024299	0.159817	0.0229846	0.112299	Adamts10
3935	ENSMUSG00000024300	-0.0881624	0.625125	0.811029	Myo1f
3936	ENSMUSG00000024301	0.355325	0.454038	0.694758	Kifc5b
3937	ENSMUSG00000024302	0.638499	0.0212847	0.10655	Dtna
3938	ENSMUSG00000024304	0.217897	0.360021	0.612644	Cdh2
3939	ENSMUSG00000024308	0.00897615	0.87364	0.949918	Tapbp
3940	ENSMUSG00000024309	-0.0887621	0.184994	0.421024	Pfdn6
3941	ENSMUSG00000024312	-0.00420177	0.94932	0.98174	Wdr46
3942	ENSMUSG00000024317	0.151257	0.079969	0.253596	Rnf138
3943	ENSMUSG00000024319	-0.0704258	0.208851	0.450134	Vps52
3944	ENSMUSG00000024325	0.0486625	0.492234	0.7205	Ring1
3945	ENSMUSG00000024327	0.0998642	0.319381	0.575177	Slc39a7
3946	ENSMUSG00000024330	-1.00363	0.00454725	0.0363866	Col11a2
3947	ENSMUSG00000024331	-1.3646	0.209714	0.451251	Dsc2
3948	ENSMUSG00000024334	0.0207082	0.968116	0.988007	H2-Oa
3949	ENSMUSG00000024335	0.0787195	0.0828595	0.258563	Brd2
3950	ENSMUSG00000024338	-0.116553	0.195741	0.43472	Psmb8
3951	ENSMUSG00000024339	0.0182971	0.812908	0.920707	Tap2
3952	ENSMUSG00000024340	0.241644	0.474229	0.708611	Btnl2
3953	ENSMUSG00000024346	-0.0746192	0.319291	0.575075	Pfdn1
3954	ENSMUSG00000024347	-1.17035	0.0168584	0.0912653	Psd2
3955	ENSMUSG00000024349	-0.137415	0.393364	0.642978	Sting1
3956	ENSMUSG00000024350	-0.0212395	0.804157	0.916652	Dnajc18
3957	ENSMUSG00000024352	-0.100314	0.55877	0.767541	Spata24
3958	ENSMUSG00000024353	-0.963539	0.137302	NA	Mzb1
3959	ENSMUSG00000024354	-0.0143044	0.976433	0.991609	Slc23a1
3960	ENSMUSG00000024357	-0.0848462	0.205042	0.444973	Sil1
3961	ENSMUSG00000024359	-0.331769	1.63674e-05	0.000572117	Hspa9
3962	ENSMUSG00000024360	-0.0727466	0.110669	0.310399	Etf1
3963	ENSMUSG00000024366	0.214922	0.134898	0.347693	Gfra3
3964	ENSMUSG00000024369	0.0120484	0.862075	0.944773	Nelfe
3965	ENSMUSG00000024370	0.0606619	0.238179	0.485911	Cdc23
3966	ENSMUSG00000024371	0.0561043	0.736315	0.880572	C2
3967	ENSMUSG00000024376	0.0247854	0.833052	0.930879	Epb41l4a
3968	ENSMUSG00000024378	-0.204615	0.00622029	0.0456262	Stard4
3969	ENSMUSG00000024379	0.364867	0.193154	0.43129	Tslp
3970	ENSMUSG00000024381	-0.213563	0.127094	0.33573	Bin1
3971	ENSMUSG00000024382	0.0997643	0.0344726	0.147698	Ercc3
3972	ENSMUSG00000024383	0.1675	0.0216879	0.108014	Map3k2
3973	ENSMUSG00000024384	-0.0321487	0.69255	0.853554	Iws1
3974	ENSMUSG00000024386	-0.420854	0.713898	0.866574	Proc
3975	ENSMUSG00000024387	-0.039543	0.491822	0.720203	Csnk2b
3976	ENSMUSG00000024388	0.868439	0.152088	0.374661	Myo7b
3977	ENSMUSG00000024391	-0.251444	0.792189	0.909243	Apom
3978	ENSMUSG00000024392	0.129168	0.0287946	0.131073	Bag6
3979	ENSMUSG00000024393	0.16464	0.00399368	0.0332083	Prrc2a
3980	ENSMUSG00000024395	0.1725	0.016565	0.0903103	Lims2
3981	ENSMUSG00000024397	-0.246028	0.232294	0.478967	Aif1
3982	ENSMUSG00000024399	-0.257617	0.58966	0.787511	Ltb
3983	ENSMUSG00000024400	-0.105132	0.0631747	0.21891	Wdr33
3984	ENSMUSG00000024401	-0.642822	0.211948	0.454375	Tnf
3985	ENSMUSG00000024402	0.207617	0.823129	NA	Lta
3986	ENSMUSG00000024403	0.0716468	0.601218	0.795379	Atp6v1g2
3987	ENSMUSG00000024404	-0.0598786	0.221432	0.465614	Riok3
3988	ENSMUSG00000024409	0.210892	0.795228	NA	Psors1c2
3989	ENSMUSG00000024410	-0.112542	0.136163	0.349945	Rmc1
3990	ENSMUSG00000024411	-0.64523	0.771255	NA	Aqp4
3991	ENSMUSG00000024413	0.0921791	0.125103	0.332071	Npc1
3992	ENSMUSG00000024414	-0.0335637	0.628825	0.813493	Mrpl27
3993	ENSMUSG00000024420	0.356507	0.0212478	0.106414	Zfp521
3994	ENSMUSG00000024421	0.144152	0.438494	0.681718	Lama3
3995	ENSMUSG00000024422	-0.0727964	0.146949	0.366529	Dhx16
3996	ENSMUSG00000024423	0.0458109	0.503488	0.730298	Impact
3997	ENSMUSG00000024424	-0.260246	0.0238395	0.11507	Ttc39c
3998	ENSMUSG00000024425	0.0530203	0.404833	0.653156	Ndfip1
3999	ENSMUSG00000024426	-0.191443	0.0100337	0.0640074	Atat1
4000	ENSMUSG00000024427	0.17921	0.317264	0.572883	Spry4
4001	ENSMUSG00000024429	0.116573	0.0698204	0.232936	Gnl1
4002	ENSMUSG00000024430	0.0698466	0.812333	0.920572	Cabyr
4003	ENSMUSG00000024431	0.217792	0.000266564	0.00465124	Nr3c1
4004	ENSMUSG00000024436	-0.243973	0.000551263	0.00803161	Mrps18b
4005	ENSMUSG00000024437	0.366383	0.142567	0.359488	Gm8615
4006	ENSMUSG00000024440	0.20921	0.0621904	0.216805	Pcdh12
4007	ENSMUSG00000024442	-0.0222999	0.663921	0.835307	Dele1
4008	ENSMUSG00000024446	-0.0420757	0.765992	0.896028	Rpp21
4009	ENSMUSG00000024451	0.0765622	0.279005	0.534596	Arap3
4010	ENSMUSG00000024454	-0.0152786	0.764955	0.895809	Hdac3
4011	ENSMUSG00000024456	0.132534	0.0826676	0.258142	Diaph1
4012	ENSMUSG00000024457	-0.0123609	0.866417	0.947454	Trim26
4013	ENSMUSG00000024459	0.596198	0.40448	NA	H2-M5
4014	ENSMUSG00000024462	0.0849283	0.433927	0.677378	Gabbr1
4015	ENSMUSG00000024471	0.476312	0.802518	NA	Myot
4016	ENSMUSG00000024472	-0.0364137	0.660294	0.833255	Dcp2
4017	ENSMUSG00000024474	-0.0260068	0.549904	0.760763	Ik
4018	ENSMUSG00000024477	-0.0854987	0.508923	0.733422	Pggt1b
4019	ENSMUSG00000024479	-0.346842	0.000161647	0.00320053	Mal2
4020	ENSMUSG00000024480	-0.0498012	0.510787	0.73456	Ap3s1
4021	ENSMUSG00000024481	0.0875351	0.816133	0.922391	Lvrn
4022	ENSMUSG00000024483	0.0400107	0.504375	0.730547	Ankhd1
4023	ENSMUSG00000024485	1.20871	0.663673	NA	Slc4a9
4024	ENSMUSG00000024486	-0.156307	0.451215	0.692059	Hbegf
4025	ENSMUSG00000024487	-0.133438	0.0314194	0.139004	Yipf5
4026	ENSMUSG00000024491	0.11626	0.119668	0.324437	Rbm27
4027	ENSMUSG00000024493	0.046864	0.264985	0.517548	Lars
4028	ENSMUSG00000024498	0.0729023	0.275956	0.531332	Tcerg1
4029	ENSMUSG00000024500	0.454374	0.160561	0.386734	Ppp2r2b
4030	ENSMUSG00000024501	0.156937	0.342427	0.595044	Dpysl3
4031	ENSMUSG00000024502	1.15545	0.268831	NA	Jakmip2
4032	ENSMUSG00000024503	-0.0901017	0.945249	NA	Spink1
4033	ENSMUSG00000024505	0.221201	0.162419	0.389406	Dtwd2
4034	ENSMUSG00000024507	-0.227306	0.000199483	0.00376535	Hsd17b4
4035	ENSMUSG00000024511	0.30794	0.303185	0.559985	Rab27b
4036	ENSMUSG00000024513	0.0776763	0.172998	0.405541	Mbd2
4037	ENSMUSG00000024515	0.0987193	0.0448705	0.175945	Smad4
4038	ENSMUSG00000024516	-0.144776	0.0432001	0.17191	Sec11c
4039	ENSMUSG00000024521	-0.220929	0.644913	0.823703	Pmaip1
4040	ENSMUSG00000024524	-0.0101241	0.934297	0.97666	Gnal
4041	ENSMUSG00000024525	-0.559691	0.000182167	0.00350868	Impa2
4042	ENSMUSG00000024526	-1.01269	2.61764e-10	1.06807e-07	Cidea
4043	ENSMUSG00000024527	-0.327411	0.000605322	0.00859082	Afg3l2
4044	ENSMUSG00000024528	0.0175057	0.828934	0.928765	Srfbp1
4045	ENSMUSG00000024529	-0.00200553	0.979791	0.993013	Lox
4046	ENSMUSG00000024530	-0.172737	0.734614	0.8799	Prelid3a
4047	ENSMUSG00000024533	-0.564118	1.1219e-09	3.1244e-07	Spire1
4048	ENSMUSG00000024534	0.0926034	0.422009	0.667513	Sncaip
4049	ENSMUSG00000024535	-0.0410014	0.751583	0.889935	Snx24
4050	ENSMUSG00000024537	-0.0171727	0.828199	0.928293	Psmg2
4051	ENSMUSG00000024538	-0.0160703	0.877724	0.951974	Ppic
4052	ENSMUSG00000024539	-0.0681415	0.488874	0.718673	Ptpn2
4053	ENSMUSG00000024542	0.0807159	0.316843	0.572368	Cep192
4054	ENSMUSG00000024544	-0.157121	0.250478	0.501172	Ldlrad4
4055	ENSMUSG00000024548	0.130006	0.49282	0.720856	Setbp1
4056	ENSMUSG00000024553	-0.867426	0.250353	NA	Galr1
4057	ENSMUSG00000024556	-0.0418312	0.644748	0.823656	Me2
4058	ENSMUSG00000024558	0.0153739	0.980004	0.993013	Mapk4
4059	ENSMUSG00000024560	0.0180685	0.776989	0.90142	Cxxc1
4060	ENSMUSG00000024561	-0.131281	0.0168435	0.0912137	Mbd1
4061	ENSMUSG00000024563	-0.0757243	0.168381	0.398837	Smad2
4062	ENSMUSG00000024566	0.0348712	0.464037	0.701215	Atp9b
4063	ENSMUSG00000024570	0.0165066	0.83925	0.934101	Rbfa
4064	ENSMUSG00000024571	-0.0533522	0.254908	0.506442	Gm16286
4065	ENSMUSG00000024575	0.812852	0.414857	NA	Pde6a
4066	ENSMUSG00000024576	-0.0420753	0.313782	0.569988	Csnk1a1
4067	ENSMUSG00000024579	0.320146	0.132764	0.344597	Pcyox1l
4068	ENSMUSG00000024580	-0.28569	0.000694171	0.00951015	Grpel2
4069	ENSMUSG00000024581	0.0671701	0.165641	0.394232	Napg
4070	ENSMUSG00000024583	-0.275604	0.00167556	0.0178796	Txnl1
4071	ENSMUSG00000024587	-0.0631323	0.138347	0.353048	Nars
4072	ENSMUSG00000024588	-0.0604981	0.281293	0.53704	Fech
4073	ENSMUSG00000024589	-0.0215207	0.746247	0.886706	Nedd4l
4074	ENSMUSG00000024590	-0.080004	0.700629	0.858857	Lmnb1
4075	ENSMUSG00000024592	-0.23901	0.000325478	0.00544258	C330018D20Rik
4076	ENSMUSG00000024593	-0.23558	0.629235	NA	Megf10
4077	ENSMUSG00000024594	0.323482	3.32148e-06	0.000164027	Prrc1
4078	ENSMUSG00000024597	-0.0186151	0.859984	0.94341	Slc12a2
4079	ENSMUSG00000024598	0.306314	0.619557	NA	Fbn2
4080	ENSMUSG00000024600	-0.658827	0.368763	NA	Slc27a6
4081	ENSMUSG00000024601	0.0643955	0.330028	0.584554	Isoc1
4082	ENSMUSG00000024603	0.187405	6.61504e-05	0.00167227	Dctn4
4083	ENSMUSG00000024604	0.0970838	0.0620457	0.216478	Rbm22
4084	ENSMUSG00000024608	0.0620597	0.243408	0.492498	Rps14
4085	ENSMUSG00000024610	-0.014787	0.912187	0.966401	Cd74
4086	ENSMUSG00000024613	-0.0141585	0.888844	0.956523	Tcof1
4087	ENSMUSG00000024614	0.0662912	0.188513	0.425327	Tmx3
4088	ENSMUSG00000024617	-0.418365	0.0390508	0.160279	Camk2a
4089	ENSMUSG00000024620	0.0841397	0.204208	0.444242	Pdgfrb
4090	ENSMUSG00000024621	0.15831	0.315218	0.570826	Csf1r
4091	ENSMUSG00000024622	-0.0701018	0.310967	0.567118	Hmgxb3
4092	ENSMUSG00000024639	0.0763538	0.185936	0.422285	Gnaq
4093	ENSMUSG00000024640	0.268643	0.125311	0.332466	Psat1
4094	ENSMUSG00000024642	0.00767252	0.944599	0.980439	Tle4
4095	ENSMUSG00000024644	0.193539	0.00351057	0.030449	Cndp2
4096	ENSMUSG00000024645	-0.00814864	0.907991	0.964369	Timm21
4097	ENSMUSG00000024646	0.0683343	0.449981	0.691101	Cyb5a
4098	ENSMUSG00000024650	0	1	NA	Slc22a6
4099	ENSMUSG00000024653	1.82972	0.026545	NA	Scgb1a1
4100	ENSMUSG00000024654	0.0510432	0.383161	0.633925	Asrgl1
4101	ENSMUSG00000024659	0.499724	0.000324293	0.00543303	Anxa1
4102	ENSMUSG00000024660	-0.213585	0.102387	0.296247	Incenp
4103	ENSMUSG00000024661	-0.130584	0.0221194	0.109425	Fth1
4104	ENSMUSG00000024663	0.159229	0.305334	0.561791	Rab3il1
4105	ENSMUSG00000024664	0.269832	0.0628298	0.218198	Fads3
4106	ENSMUSG00000024665	-0.358055	0.00957905	0.0618036	Fads2
4107	ENSMUSG00000024666	0.109526	0.442175	0.684112	Tmem138
4108	ENSMUSG00000024667	0.419455	4.17335e-05	0.00117578	Tmem216
4109	ENSMUSG00000024668	-0.119547	0.0296834	0.134112	Sdhaf2
4110	ENSMUSG00000024669	0.294423	0.513996	0.73651	Cd5
4111	ENSMUSG00000024670	0.303847	0.574103	0.77861	Cd6
4112	ENSMUSG00000024672	-0.121796	0.692394	0.853554	Ms4a7
4113	ENSMUSG00000024673	-0.704503	0.137552	0.351824	Ms4a1
4114	ENSMUSG00000024675	-0.872913	0.123236	0.329897	Ms4a4c
4115	ENSMUSG00000024677	-0.0888741	0.674518	0.842926	Ms4a6b
4116	ENSMUSG00000024678	0.0230553	0.878272	0.95205	Ms4a4d
4117	ENSMUSG00000024679	0.046918	0.824842	0.927103	Ms4a6d
4118	ENSMUSG00000024680	-0.331832	0.509423	0.733787	Ms4a2
4119	ENSMUSG00000024683	-0.383794	7.97795e-08	8.74891e-06	Mrpl16
4120	ENSMUSG00000024687	-0.0915096	0.0251056	0.119299	Osbp
4121	ENSMUSG00000024691	-0.257854	0.0791624	0.252073	Fam111a
4122	ENSMUSG00000024694	-0.390889	0.741904	0.884023	Keg1
4123	ENSMUSG00000024695	-0.25176	6.81141e-06	0.000290734	Zfp91
4124	ENSMUSG00000024696	-0.0780465	0.760896	0.894232	Lpxn
4125	ENSMUSG00000024697	0.186591	0.570326	0.776401	Gna14
4126	ENSMUSG00000024712	-0.104378	0.0803025	0.25399	Rfk
4127	ENSMUSG00000024713	0.199862	0.149667	0.370688	Pcsk5
4128	ENSMUSG00000024725	0.103486	0.00113821	0.0136457	Ostf1
4129	ENSMUSG00000024726	-0.0731433	0.637463	0.818924	Carnmt1
4130	ENSMUSG00000024727	0.244742	0.597658	0.793179	Trpm6
4131	ENSMUSG00000024730	-0.112591	0.715959	0.867829	Ms4a8a
4132	ENSMUSG00000024732	-0.281092	0.0341512	0.147054	Ccdc86
4133	ENSMUSG00000024735	-0.204333	0.00106631	0.0130132	Prpf19
4134	ENSMUSG00000024736	0.215903	0.10579	0.30245	Tmem132a
4135	ENSMUSG00000024737	-0.239761	0.27236	0.527345	Slc15a3
4136	ENSMUSG00000024740	0.0588204	0.136615	0.350583	Ddb1
4137	ENSMUSG00000024742	0.0182541	0.958664	0.985226	Fen1
4138	ENSMUSG00000024743	0.310333	0.000514782	0.00763766	Syt7
4139	ENSMUSG00000024747	-0.434624	9.39961e-07	6.38722e-05	Aldh1a7
4140	ENSMUSG00000024750	-0.0950111	0.148904	0.369656	Zfand5
4141	ENSMUSG00000024754	0.0976563	0.442318	0.684219	Cemip2
4142	ENSMUSG00000024758	-0.0477213	0.368018	0.620227	Rtn3
4143	ENSMUSG00000024759	-0.030157	0.645715	0.824085	Atl3
4144	ENSMUSG00000024761	-0.195783	0.0172913	0.0925654	Gm16437
4145	ENSMUSG00000024764	-0.0316312	0.6064	0.799063	Naa40
4146	ENSMUSG00000024766	-0.148637	0.0995861	0.291483	Lipo3
4147	ENSMUSG00000024767	0.0364416	0.452362	0.69313	Otub1
4148	ENSMUSG00000024768	-2.25658	6.68693e-09	1.26297e-06	Lipf
4149	ENSMUSG00000024769	0.23539	0.000724059	0.00980887	Cdc42bpg
4150	ENSMUSG00000024772	0.00108238	0.987303	0.995685	Ehd1
4151	ENSMUSG00000024773	-0.133126	0.0183323	0.0958242	Atg2a
4152	ENSMUSG00000024776	-0.0670273	0.596707	0.792623	Stambpl1
4153	ENSMUSG00000024777	-0.861022	2.94149e-08	3.90391e-06	Ppp2r5b
4154	ENSMUSG00000024778	0.118949	0.112921	0.314092	Fas
4155	ENSMUSG00000024780	-0.211072	0.000229843	0.0041849	Cdc37l1
4156	ENSMUSG00000024781	-0.304525	0.0002404	0.00428083	Lipa
4157	ENSMUSG00000024782	-0.104975	0.0751337	0.244515	Ak3
4158	ENSMUSG00000024785	-0.0859204	0.238956	0.487146	Rcl1
4159	ENSMUSG00000024786	-0.384245	0.621982	NA	Majin
4160	ENSMUSG00000024787	0.364905	0.000603614	0.00857375	Snx15
4161	ENSMUSG00000024789	0.00286753	0.965946	0.987133	Jak2
4162	ENSMUSG00000024790	0.222671	0.0711032	0.23601	Sac3d1
4163	ENSMUSG00000024791	-0.472821	0.317899	0.573663	Cdca5
4164	ENSMUSG00000024792	0.179197	0.0255055	0.120501	Zfpl1
4165	ENSMUSG00000024793	-0.128674	0.337792	0.590614	Tnfrsf25
4166	ENSMUSG00000024795	-0.458132	0.257162	0.508694	Kif20b
4167	ENSMUSG00000024797	-0.0243543	0.832988	0.930879	Vps51
4168	ENSMUSG00000024798	0.942407	0.00872259	0.0574338	Htr7
4169	ENSMUSG00000024799	-0.35371	0.000177909	0.00344621	Tm7sf2
4170	ENSMUSG00000024800	-0.0627128	0.573822	0.778353	Rpp30
4171	ENSMUSG00000024803	-0.0327274	0.968836	NA	Ankrd1
4172	ENSMUSG00000024805	0.105242	0.247805	0.497779	Pcgf5
4173	ENSMUSG00000024806	0.470257	0.546062	NA	Mlana
4174	ENSMUSG00000024807	0.0771087	0.170961	0.402813	Syvn1
4175	ENSMUSG00000024810	0.136789	0.608733	0.800709	Il33
4176	ENSMUSG00000024811	0.0383991	0.407045	0.655252	Tnks2
4177	ENSMUSG00000024812	0.0911799	0.200371	0.440073	Tjp2
4178	ENSMUSG00000024816	0.0648681	0.487081	0.717652	Frmd8
4179	ENSMUSG00000024817	-0.0537883	0.474861	0.708968	Uhrf2
4180	ENSMUSG00000024818	0.0380109	0.761454	0.894391	Slc25a45
4181	ENSMUSG00000024824	0.0551766	0.490852	0.720024	Rad9a
4182	ENSMUSG00000024826	0.16679	0.00633149	0.0462621	Dpf2
4183	ENSMUSG00000024827	-0.183022	0.461152	0.699296	Gldc
4184	ENSMUSG00000024829	-0.0770083	0.326821	0.582219	Mrpl21
4185	ENSMUSG00000024830	0.114503	0.0205488	0.10411	Rps6kb2
4186	ENSMUSG00000024831	0.0540241	0.630539	0.81444	Ighmbp2
4187	ENSMUSG00000024833	0.251514	0.0134991	0.0785081	Pola2
4188	ENSMUSG00000024835	0.121979	0.00745843	0.0518696	Coro1b
4189	ENSMUSG00000024841	-0.30409	8.69942e-06	0.000351871	Eif1ad
4190	ENSMUSG00000024842	0.0802981	0.820896	0.924576	Cabp4
4191	ENSMUSG00000024843	-0.0273507	0.828134	0.928293	Chka
4192	ENSMUSG00000024844	-0.0702472	0.226181	0.470706	Banf1
4193	ENSMUSG00000024845	0.201187	0.00339828	0.0296965	Tmem134
4194	ENSMUSG00000024846	0.748814	0.249675	NA	Cst6
4195	ENSMUSG00000024847	0.0924752	0.0750806	0.244437	Aip
4196	ENSMUSG00000024851	0.059014	0.536463	0.751906	Pitpnm1
4197	ENSMUSG00000024853	0.00833516	0.83759	0.933145	Sf3b2
4198	ENSMUSG00000024854	0.189414	0.00832956	0.0558195	Pold4
4199	ENSMUSG00000024855	0.260831	0.00746309	0.0518696	Pacs1
4200	ENSMUSG00000024856	0.0714633	0.221985	0.465968	Cdk2ap2
4201	ENSMUSG00000024858	0.0245465	0.773507	0.899961	Grk2
4202	ENSMUSG00000024862	-0.131712	0.0690552	0.231794	Klc2
4203	ENSMUSG00000024863	-0.844546	0.422574	0.667971	Mbl2
4204	ENSMUSG00000024866	0.0215034	0.768781	0.897818	Acy3
4205	ENSMUSG00000024867	-0.398924	0.367766	0.62011	Pip5k1b
4206	ENSMUSG00000024869	-0.385722	0.161261	0.387758	Gm49405
4207	ENSMUSG00000024870	-0.0493735	0.390453	0.640722	Rab1b
4208	ENSMUSG00000024871	-0.39591	0.110353	0.309967	Doc2g
4209	ENSMUSG00000024873	-0.756752	0.176192	NA	Cnih2
4210	ENSMUSG00000024875	-0.0531574	0.45756	0.696875	Yif1a
4211	ENSMUSG00000024878	-0.179344	0.03137	0.138852	Cbwd1
4212	ENSMUSG00000024883	-0.0267666	0.900544	0.961078	Rin1
4213	ENSMUSG00000024885	0.223784	0.159907	0.385976	Aldh3b1
4214	ENSMUSG00000024887	-0.132285	0.032946	0.143731	Asah2
4215	ENSMUSG00000024889	-0.255626	0.0180885	0.0949552	Rce1
4216	ENSMUSG00000024891	0.0821297	0.626146	0.811611	Slc29a2
4217	ENSMUSG00000024892	-0.0624359	0.530753	0.748841	Pcx
4218	ENSMUSG00000024896	-0.0252606	0.72036	0.870623	Minpp1
4219	ENSMUSG00000024897	0.111363	0.579341	0.781528	Apba1
4220	ENSMUSG00000024899	0.208594	0.0748933	0.244154	Papss2
4221	ENSMUSG00000024900	0.553812	3.44311e-06	0.000169051	Cpt1a
4222	ENSMUSG00000024901	0.177486	0.176739	0.410731	Peli3
4223	ENSMUSG00000024902	-0.0517683	0.447273	0.688312	Mrpl11
4224	ENSMUSG00000024903	-1.64596	0.112328	NA	Lao1
4225	ENSMUSG00000024905	-0.0121864	0.985262	NA	Tesmin
4226	ENSMUSG00000024906	-0.0119285	0.882761	0.953597	Mus81
4227	ENSMUSG00000024908	0.0755492	0.0974119	0.287397	Ppp6r3
4228	ENSMUSG00000024909	-0.133599	0.177619	0.412043	Efemp2
4229	ENSMUSG00000024910	-0.0138665	0.959199	0.985321	Ctsw
4230	ENSMUSG00000024911	0.0391532	0.415581	0.661907	Fibp
4231	ENSMUSG00000024912	-0.0932952	0.681946	0.847058	Fosl1
4232	ENSMUSG00000024913	0.174117	0.0179647	0.0945719	Lrp5
4233	ENSMUSG00000024914	0.0816684	0.17756	0.411962	Drap1
4234	ENSMUSG00000024921	0.036137	0.574401	0.778686	Smarca2
4235	ENSMUSG00000024922	0.677369	0.375439	NA	Ovol1
4236	ENSMUSG00000024924	0.0607921	0.301724	0.559044	Vldlr
4237	ENSMUSG00000024925	0.117616	0.425207	0.670541	Rnaseh2c
4238	ENSMUSG00000024926	0.0708909	0.254876	0.506442	Kat5
4239	ENSMUSG00000024927	0.105512	0.0523128	0.194419	Rela
4240	ENSMUSG00000024935	-0.29017	0.204193	0.444242	Slc1a1
4241	ENSMUSG00000024937	-0.114297	0.106178	0.302998	Ehbp1l1
4242	ENSMUSG00000024939	0.34067	0.412537	NA	Fam89b
4243	ENSMUSG00000024940	0.185167	0.024844	0.11852	Ltbp3
4244	ENSMUSG00000024941	-0.0979913	0.0766703	0.247272	Scyl1
4245	ENSMUSG00000024942	0.0467442	0.412824	0.659494	Capn1
4246	ENSMUSG00000024943	0.0953756	0.314757	0.570292	Smc5
4247	ENSMUSG00000024944	-0.153664	0.0377947	0.156714	Arl2
4248	ENSMUSG00000024947	0.0087006	0.896276	0.959053	Men1
4249	ENSMUSG00000024948	-0.0105108	0.936048	0.977278	Map4k2
4250	ENSMUSG00000024949	0.0406835	0.468014	0.704218	Sf1
4251	ENSMUSG00000024953	0.0350174	0.627749	0.813088	Prdx5
4252	ENSMUSG00000024955	-0.00515696	0.970123	0.98882	Esrra
4253	ENSMUSG00000024957	-0.193463	0.422709	0.66806	Kcnk4
4254	ENSMUSG00000024958	0.0356399	0.705707	0.861874	Gpr137
4255	ENSMUSG00000024959	0.100151	0.158309	0.3837	Bad
4256	ENSMUSG00000024960	0.0786761	0.190057	0.427188	Plcb3
4257	ENSMUSG00000024962	0.0718263	0.362358	0.614652	Vegfb
4258	ENSMUSG00000024963	-0.0160728	0.858022	0.942401	Dnajc4
4259	ENSMUSG00000024965	-0.383559	0.199691	0.439412	Fermt3
4260	ENSMUSG00000024966	-0.389105	2.7778e-06	0.000143432	Stip1
4261	ENSMUSG00000024968	0.406493	0.00817174	0.0549571	Rcor2
4262	ENSMUSG00000024969	-0.0701431	0.235505	0.482541	Mark2
4263	ENSMUSG00000024970	0.060285	0.33787	0.590691	Spindoc
4264	ENSMUSG00000024972	0.390642	5.82082e-06	0.000258183	Lgals12
4265	ENSMUSG00000024973	-0.80026	0.0304493	0.136152	Plaat5
4266	ENSMUSG00000024974	0.10963	0.127995	0.33704	Smc3
4267	ENSMUSG00000024975	0.0869991	0.340146	0.59284	Pdcd4
4268	ENSMUSG00000024976	0.0939174	0.0819304	0.256887	Shoc2
4269	ENSMUSG00000024978	-0.149712	0.295792	0.552979	Gpam
4270	ENSMUSG00000024979	0.58955	0.446132	NA	Tectb
4271	ENSMUSG00000024981	-1.24896	9.38256e-08	9.77859e-06	Acsl5
4272	ENSMUSG00000024982	-0.105363	0.116213	0.318679	Zdhhc6
4273	ENSMUSG00000024983	-0.103648	0.0673357	0.22805	Vti1a
4274	ENSMUSG00000024985	0.376356	0.000174538	0.00338863	Tcf7l2
4275	ENSMUSG00000024986	0.0806358	0.527357	0.746375	Hhex
4276	ENSMUSG00000024987	-0.290561	0.759034	NA	Cyp26a1
4277	ENSMUSG00000024989	-0.973633	0.0508991	0.190799	Cep55
4278	ENSMUSG00000024990	-0.411234	0.000297215	0.00505921	Rbp4
4279	ENSMUSG00000024991	0.0871839	0.0603996	0.212769	Eif3a
4280	ENSMUSG00000024993	-0.0485818	0.346786	0.598759	Dennd10
4281	ENSMUSG00000024997	-0.285982	0.000145629	0.00295219	Prdx3
4282	ENSMUSG00000024998	-0.00126852	0.989568	0.99644	Plce1
4283	ENSMUSG00000024999	0.128677	0.141969	0.358633	Noc3l
4284	ENSMUSG00000025001	-0.6408	0.0411917	0.166627	Hells
4285	ENSMUSG00000025003	-1.24156	0.391886	0.641834	Cyp2c39
4286	ENSMUSG00000025006	-0.140559	0.136339	0.350181	Sorbs1
4287	ENSMUSG00000025007	0.0928205	0.602406	0.796084	Aldh18a1
4288	ENSMUSG00000025008	0.0227619	0.827949	0.928293	Tctn3
4289	ENSMUSG00000025010	-0.104254	0.186547	0.422922	Ccnj
4290	ENSMUSG00000025013	1.95502	0.0785434	NA	Tll2
4291	ENSMUSG00000025016	0.00656298	0.879795	0.952537	Tm9sf3
4292	ENSMUSG00000025017	-0.190875	0.497785	0.725246	Pik3ap1
4293	ENSMUSG00000025019	-0.329774	0.346415	0.598424	Lcor
4294	ENSMUSG00000025020	0.520313	0.614773	NA	Slit1
4295	ENSMUSG00000025024	-0.0239713	0.729866	0.877531	Smndc1
4296	ENSMUSG00000025025	-0.160344	0.0283393	0.129675	Mxi1
4297	ENSMUSG00000025026	0.154728	0.119499	0.324237	Add3
4298	ENSMUSG00000025027	-0.00585056	0.915838	0.967733	Xpnpep1
4299	ENSMUSG00000025034	0.124284	0.218008	0.46157	Trim8
4300	ENSMUSG00000025035	0.217924	0.0131703	0.0773156	Arl3
4301	ENSMUSG00000025036	0.556864	0.000262469	0.00460147	Sfxn2
4302	ENSMUSG00000025037	0.0483502	0.580429	0.782069	Maoa
4303	ENSMUSG00000025038	-0.245325	0.73303	NA	Efhc2
4304	ENSMUSG00000025040	-0.102373	0.135876	0.34955	Fundc1
4305	ENSMUSG00000025041	-0.0781185	0.211671	0.453966	Nt5c2
4306	ENSMUSG00000025044	-0.0821334	0.735079	0.879993	Msr1
4307	ENSMUSG00000025047	-0.00725752	0.927381	0.973151	Pdcd11
4308	ENSMUSG00000025049	0.137834	0.276541	0.532036	Taf5
4309	ENSMUSG00000025050	-0.189752	0.179514	0.414156	Pcgf6
4310	ENSMUSG00000025058	-0.0352074	0.902601	0.96186	Tasl
4311	ENSMUSG00000025059	-0.137729	0.364444	0.616926	Gk
4312	ENSMUSG00000025060	0.190975	0.000686156	0.00942313	Slk
4313	ENSMUSG00000025064	0.135742	0.532581	0.749708	Col17a1
4314	ENSMUSG00000025066	0.0221188	0.659574	0.833074	Sfr1
4315	ENSMUSG00000025068	-0.154793	0.0128035	0.0758917	Gsto1
4316	ENSMUSG00000025069	-0.396453	0.00267526	0.0251786	Gsto2
4317	ENSMUSG00000025075	0.261156	0.730445	0.877613	Habp2
4318	ENSMUSG00000025076	0.0154315	0.862135	0.944778	Casp7
4319	ENSMUSG00000025077	0.117913	0.240455	0.489085	Dclre1a
4320	ENSMUSG00000025078	0.0217394	0.831944	0.930322	Nhlrc2
4321	ENSMUSG00000025082	-1.25497	0.651948	NA	Vwa2
4322	ENSMUSG00000025083	0.133409	0.222689	0.466598	Afap1l2
4323	ENSMUSG00000025085	0.0390508	0.49441	0.722374	Ablim1
4324	ENSMUSG00000025086	-0.014102	0.852652	0.939416	Trub1
4325	ENSMUSG00000025089	0.00611023	0.985587	0.995076	Gfra1
4326	ENSMUSG00000025092	0.423124	8.28996e-06	0.000338533	Hspa12a
4327	ENSMUSG00000025094	-0.181623	0.283395	0.539116	Slc18a2
4328	ENSMUSG00000025102	-0.0202815	0.823886	0.926531	3110040N11Rik
4329	ENSMUSG00000025103	-0.196743	0.0055548	0.0421272	Btbd1
4330	ENSMUSG00000025104	0.0687377	0.616265	0.805777	Hdgfl3
4331	ENSMUSG00000025127	-0.807559	0.0172342	0.0924161	Gcgr
4332	ENSMUSG00000025128	-0.0992798	0.920795	NA	Bhlhe22
4333	ENSMUSG00000025129	0.866213	0.745949	NA	Ppp1r27
4334	ENSMUSG00000025130	0.325384	7.05059e-06	0.000298692	P4hb
4335	ENSMUSG00000025132	0.222597	1.44554e-06	8.67733e-05	Arhgdia
4336	ENSMUSG00000025133	-0.195754	0.000266677	0.00465124	Ints4
4337	ENSMUSG00000025134	0.0628822	0.408085	0.656056	Alyref
4338	ENSMUSG00000025135	0.200009	0.00224074	0.0219147	Anapc11
4339	ENSMUSG00000025137	-0.442301	1.17813e-06	7.44727e-05	Pcyt2
4340	ENSMUSG00000025138	-0.0684765	0.308647	0.565375	Sirt7
4341	ENSMUSG00000025139	-0.098825	0.063928	0.220599	Tollip
4342	ENSMUSG00000025140	0.312978	0.159982	0.386028	Pycr1
4343	ENSMUSG00000025141	0.432755	0.575278	NA	Myadml2
4344	ENSMUSG00000025142	-0.0226257	0.704357	0.860956	Aspscr1
4345	ENSMUSG00000025144	0.0818683	0.287959	0.544243	Cenpx
4346	ENSMUSG00000025145	0.108327	0.165474	0.39412	Lrrc45
4347	ENSMUSG00000025147	0.0839675	0.0809154	0.255168	Mob2
4348	ENSMUSG00000025150	0.160892	0.385266	0.635736	Cbr2
4349	ENSMUSG00000025151	-0.088433	0.179593	0.414156	Maged1
4350	ENSMUSG00000025153	-0.250047	0.0148431	0.0834949	Fasn
4351	ENSMUSG00000025154	0.314977	0.00594111	0.0439963	Arhgap19
4352	ENSMUSG00000025155	-0.104371	0.103905	0.299076	Dus1l
4353	ENSMUSG00000025156	-0.0593276	0.310199	0.566325	Gps1
4354	ENSMUSG00000025157	0.101618	0.279592	0.535139	Zdhhc16
4355	ENSMUSG00000025158	-0.0499533	0.404963	0.653156	Rfng
4356	ENSMUSG00000025159	0.144261	0.0373458	0.155375	Mms19
4357	ENSMUSG00000025161	0.25315	0.264159	0.516791	Slc16a3
4358	ENSMUSG00000025162	0.0439143	0.234895	0.48196	Csnk1d
4359	ENSMUSG00000025163	-0.92385	0.159299	0.384901	Cd7
4360	ENSMUSG00000025165	2.14231	2.0163e-06	0.00011342	Sectm1a
4361	ENSMUSG00000025169	0.0904066	0.304632	0.561205	Ogfod3
4362	ENSMUSG00000025170	-0.0517665	0.622074	0.809111	Rab40b
4363	ENSMUSG00000025171	0.157433	0.168123	0.398448	Ubtd1
4364	ENSMUSG00000025172	-3.32744	0.000190992	NA	Ankrd2
4365	ENSMUSG00000025173	0.0426524	0.393585	0.643092	Wdr45b
4366	ENSMUSG00000025175	-0.765444	8.48233e-13	8.00543e-10	Fn3k
4367	ENSMUSG00000025176	-0.534941	7.88008e-06	0.000327302	Hoga1
4368	ENSMUSG00000025178	-0.195516	1.38314e-06	8.42177e-05	Pi4k2a
4369	ENSMUSG00000025184	0.0877224	0.302911	0.559985	R3hcc1l
4370	ENSMUSG00000025185	0.410607	0.219763	0.463422	Loxl4
4371	ENSMUSG00000025188	0.0461964	0.625986	0.811589	Hps1
4372	ENSMUSG00000025190	-0.636026	1.02179e-06	6.68069e-05	Got1
4373	ENSMUSG00000025192	0.0905332	0.346275	0.598418	Entpd7
4374	ENSMUSG00000025193	0.0654173	0.46451	0.701577	Cutc
4375	ENSMUSG00000025194	-0.855242	0.23279	0.479408	Abcc2
4376	ENSMUSG00000025195	0.0769607	0.266989	0.520377	Dnmbp
4377	ENSMUSG00000025196	-1.38349	0.182773	0.418509	Cpn1
4378	ENSMUSG00000025197	-0.46929	0.480704	0.712831	Cyp2c23
4379	ENSMUSG00000025198	0.367196	2.18015e-05	0.00071637	Erlin1
4380	ENSMUSG00000025199	-0.0596451	0.307775	0.564381	Chuk
4381	ENSMUSG00000025200	-0.0715635	0.376116	0.627956	Cwf19l1
4382	ENSMUSG00000025201	0.0493399	0.914272	0.96668	Bloc1s2-ps
4383	ENSMUSG00000025202	-0.485806	0.0240001	0.115598	Scd3
4384	ENSMUSG00000025203	-0.508491	0.000597769	0.00849782	Scd2
4385	ENSMUSG00000025204	-0.303073	0.00672752	0.0483478	Ndufb8
4386	ENSMUSG00000025207	-0.486073	0.0590948	0.210109	Sema4g
4387	ENSMUSG00000025208	-0.175565	0.0539571	0.19839	Mrpl43
4388	ENSMUSG00000025209	-0.168305	0.105206	0.30144	Twnk
4389	ENSMUSG00000025212	0.263725	0.035469	0.150487	Sfxn3
4390	ENSMUSG00000025213	0.372312	0.0517428	0.192979	Kazald1
4391	ENSMUSG00000025216	0.337102	0.704299	NA	Lbx1
4392	ENSMUSG00000025217	-0.0682969	0.39671	0.645898	Btrc
4393	ENSMUSG00000025218	-0.162532	0.0443914	0.1748	Poll
4394	ENSMUSG00000025220	-0.26557	6.14782e-06	0.000268812	Oga
4395	ENSMUSG00000025221	-1.24178	0.0851538	NA	Kcnip2
4396	ENSMUSG00000025223	0.246607	0.00166166	0.0177983	Ldb1
4397	ENSMUSG00000025224	-0.0792759	0.0781043	0.250441	Gbf1
4398	ENSMUSG00000025225	0.0745418	0.508849	0.733378	Nfkb2
4399	ENSMUSG00000025226	0.0442467	0.864835	0.946211	Fbxl15
4400	ENSMUSG00000025227	-0.09011	0.606586	0.799229	Mfsd13a
4401	ENSMUSG00000025228	0.0637029	0.120815	0.326269	Actr1a
4402	ENSMUSG00000025229	-0.853043	0.397027	NA	Pitx3
4403	ENSMUSG00000025231	0.09666	0.185806	0.422102	Sufu
4404	ENSMUSG00000025232	0.0158914	0.848934	0.937674	Hexa
4405	ENSMUSG00000025234	0.013415	0.74929	0.888458	Arih1
4406	ENSMUSG00000025235	-0.00522294	0.96196	0.986117	Bbs4
4407	ENSMUSG00000025236	-0.0560415	0.267964	0.521559	Adpgk
4408	ENSMUSG00000025237	-0.204135	0.00177225	0.018516	Parp6
4409	ENSMUSG00000025239	-0.103121	0.220713	0.464849	Limd1
4410	ENSMUSG00000025240	-0.0305615	0.688153	0.850763	Sacm1l
4411	ENSMUSG00000025241	-0.125585	0.0353214	0.150085	Fyco1
4412	ENSMUSG00000025243	-0.187485	0.677183	NA	Slc6a20b
4413	ENSMUSG00000025245	-0.0571238	0.519089	0.740217	Lztfl1
4414	ENSMUSG00000025246	0.267424	5.71515e-05	0.00150996	Tbl1x
4415	ENSMUSG00000025255	0.0442957	0.619621	0.807753	Zfhx4
4416	ENSMUSG00000025257	0.124604	0.548946	0.760268	Ribc1
4417	ENSMUSG00000025260	0.0226929	0.705061	0.861506	Hsd17b10
4418	ENSMUSG00000025261	-0.135574	0.00965262	0.0621602	Huwe1
4419	ENSMUSG00000025262	0.184802	0.183396	0.419092	Fam120c
4420	ENSMUSG00000025264	-0.0860958	0.211494	0.453817	Tsr2
4421	ENSMUSG00000025265	0.0777719	0.624845	0.810976	Fgd1
4422	ENSMUSG00000025266	-0.0698631	0.237087	0.48473	Gnl3l
4423	ENSMUSG00000025268	0.00606551	0.946745	0.981207	Maged2
4424	ENSMUSG00000025269	0.251558	0.0161281	0.0887541	Apex2
4425	ENSMUSG00000025270	1.26734	7.57218e-19	6.43181e-15	Alas2
4426	ENSMUSG00000025271	0.00566636	0.937356	0.977713	Pfkfb1
4427	ENSMUSG00000025272	0.193991	0.431165	0.675329	Tro
4428	ENSMUSG00000025277	-0.391641	2.62341e-07	2.25615e-05	Abhd6
4429	ENSMUSG00000025278	0.269213	0.0174396	0.0930492	Flnb
4430	ENSMUSG00000025279	-0.127333	0.634366	0.816871	Dnase1l3
4431	ENSMUSG00000025280	0.10882	0.121891	0.327954	Polr3a
4432	ENSMUSG00000025283	-0.115923	0.0972176	0.287073	Sat1
4433	ENSMUSG00000025287	0.0306106	0.597274	0.792819	Acot9
4434	ENSMUSG00000025289	0.0231594	0.784425	0.905409	Prdx4
4435	ENSMUSG00000025290	0.000839776	0.986639	0.99531	Rps24
4436	ENSMUSG00000025314	-0.0141455	0.945543	0.98088	Ptprj
4437	ENSMUSG00000025316	0.106978	0.321867	0.577025	Banp
4438	ENSMUSG00000025317	-1.0078	0.290634	NA	Car5a
4439	ENSMUSG00000025318	-0.747064	0.462974	NA	Jph3
4440	ENSMUSG00000025321	-0.0199254	0.960288	0.985761	Itgb8
4441	ENSMUSG00000025323	-0.0909867	0.641255	0.821754	Sp4
4442	ENSMUSG00000025324	-0.13753	0.343648	0.595946	Atp10a
4443	ENSMUSG00000025326	-0.110649	0.038733	0.159167	Ube3a
4444	ENSMUSG00000025328	0.772415	0.00168417	0.0179264	Padi3
4445	ENSMUSG00000025329	-0.352833	0.599009	NA	Padi1
4446	ENSMUSG00000025330	-0.485744	0.303319	0.559985	Padi4
4447	ENSMUSG00000025332	-0.111356	0.048921	0.185672	Kdm5c
4448	ENSMUSG00000025337	4.61337e-05	0.999211	0.999624	Sbds
4449	ENSMUSG00000025340	0.110055	0.117744	0.321531	Rabgef1
4450	ENSMUSG00000025347	-0.736465	0.200631	0.440281	Mettl7b
4451	ENSMUSG00000025348	0.428974	6.95055e-06	0.00029519	Itga7
4452	ENSMUSG00000025350	-0.119523	0.345858	0.598099	Rdh5
4453	ENSMUSG00000025351	0.0388088	0.768256	0.897417	Cd63
4454	ENSMUSG00000025352	-0.488779	0.0664034	0.226064	Gdf11
4455	ENSMUSG00000025353	-0.00925463	0.920955	0.970485	Ormdl2
4456	ENSMUSG00000025354	-0.0499687	0.286927	0.543039	Dnajc14
4457	ENSMUSG00000025355	-0.233779	0.019434	0.0999532	Mmp19
4458	ENSMUSG00000025357	0.112437	0.20149	0.441382	Dgka
4459	ENSMUSG00000025358	0.0841626	0.247738	0.497738	Cdk2
4460	ENSMUSG00000025359	-0.350376	0.314303	0.570164	Pmel
4461	ENSMUSG00000025362	0.141532	0.0733764	0.241106	Rps26
4462	ENSMUSG00000025364	0.0438159	0.284015	0.539753	Pa2g4
4463	ENSMUSG00000025366	0.358608	3.86516e-05	0.00110727	Esyt1
4464	ENSMUSG00000025369	0.181445	0.000835339	0.0109244	Smarcc2
4465	ENSMUSG00000025370	0.0566895	0.79819	0.912748	Cdh9
4466	ENSMUSG00000025371	0.0914158	0.181649	0.416782	Chmp6
4467	ENSMUSG00000025372	0.159101	0.144113	0.362158	Baiap2
4468	ENSMUSG00000025373	-0.127022	0.188715	0.425327	Rnf41
4469	ENSMUSG00000025374	-0.0481674	0.471532	0.706442	Nabp2
4470	ENSMUSG00000025375	-0.0615373	0.502606	0.729206	Aatk
4471	ENSMUSG00000025377	-0.0573849	0.568125	0.77446	Tepsin
4472	ENSMUSG00000025380	-0.815332	0.584931	NA	Fscn2
4473	ENSMUSG00000025381	-0.084817	0.13886	0.354037	Cnpy2
4474	ENSMUSG00000025384	0.283741	0.00980059	0.0629223	Faap100
4475	ENSMUSG00000025386	-0.941998	0.0180351	0.0947667	Pde6g
4476	ENSMUSG00000025393	-0.246181	0.00470376	0.0372529	Atp5b
4477	ENSMUSG00000025395	-0.0686555	0.648361	0.825748	Prim1
4478	ENSMUSG00000025396	0.771427	0.443275	0.684827	Hsd17b6
4479	ENSMUSG00000025401	-0.0243026	0.974191	NA	Myo1a
4480	ENSMUSG00000025402	0.0318908	0.848472	0.937596	Nab2
4481	ENSMUSG00000025403	-0.0475572	0.599237	0.794012	Shmt2
4482	ENSMUSG00000025404	-0.000308473	0.995876	0.998465	R3hdm2
4483	ENSMUSG00000025405	-1.62326	0.0886522	0.270478	Inhbc
4484	ENSMUSG00000025407	-0.0921476	0.657235	0.831356	Gli1
4485	ENSMUSG00000025408	0.259018	0.00560519	0.0423393	Ddit3
4486	ENSMUSG00000025409	0.157321	0.0575157	0.206396	Mbd6
4487	ENSMUSG00000025410	0.0768863	0.096597	0.285737	Dctn2
4488	ENSMUSG00000025413	-0.0808588	0.135664	0.349138	Ttc4
4489	ENSMUSG00000025417	0.0304796	0.543563	0.756771	Pip4k2c
4490	ENSMUSG00000025418	-0.944503	0.75093	NA	Bsnd
4491	ENSMUSG00000025420	0.101148	0.407784	0.656056	Katnal2
4492	ENSMUSG00000025421	-0.196934	0.00360837	0.0308655	Hdhd2
4493	ENSMUSG00000025422	-0.527211	0.118089	0.322086	Agap2
4494	ENSMUSG00000025423	-0.131353	0.0116222	0.0706398	Pias2
4495	ENSMUSG00000025425	-0.356833	0.608314	0.800468	St8sia5
4496	ENSMUSG00000025427	0.562632	0.0726013	0.239579	Rnf165
4497	ENSMUSG00000025428	-0.32094	0.000703509	0.00959166	Atp5a1
4498	ENSMUSG00000025429	-0.432497	0.00144714	0.0160811	Pstpip2
4499	ENSMUSG00000025432	-0.21263	0.623526	0.810193	Avil
4500	ENSMUSG00000025433	-0.0804152	0.966227	NA	Crisp3
4501	ENSMUSG00000025436	0.226654	0.0766792	0.247272	Atp23
4502	ENSMUSG00000025437	0.124318	0.100824	0.29374	Usp33
4503	ENSMUSG00000025439	-0.103464	0.091434	0.276483	Clns1a
4504	ENSMUSG00000025450	0.152232	0.492177	0.7205	Gm9752
4505	ENSMUSG00000025451	-0.0107876	0.857925	0.942401	Paip1
4506	ENSMUSG00000025453	-0.261572	0.696243	NA	Nnt
4507	ENSMUSG00000025461	-1.02964	0.125057	0.332071	Scart1
4508	ENSMUSG00000025464	-0.0509388	0.580293	0.78201	Paox
4509	ENSMUSG00000025465	-0.147653	0.0379124	0.157076	Echs1
4510	ENSMUSG00000025466	-0.251508	0.0227183	0.111318	Fuom
4511	ENSMUSG00000025468	-0.104902	0.90732	NA	Caly
4512	ENSMUSG00000025470	-0.11054	0.206042	0.446289	Zfp511
4513	ENSMUSG00000025473	-0.174956	0.576863	0.780111	Adam8
4514	ENSMUSG00000025474	0.111192	0.076252	0.246502	Tubgcp2
4515	ENSMUSG00000025477	0.0107958	0.863443	0.945357	Inpp5a
4516	ENSMUSG00000025478	0.38705	0.300179	0.557438	Dpysl4
4517	ENSMUSG00000025479	-0.0445407	0.88143	0.953396	Cyp2e1
4518	ENSMUSG00000025480	-0.892191	0.0792455	0.252127	Syce1
4519	ENSMUSG00000025481	-1.17778	0.291826	0.548767	Urah
4520	ENSMUSG00000025482	-0.39681	0.55093	NA	Odf3
4521	ENSMUSG00000025484	-0.0976004	0.123992	0.330619	Bet1l
4522	ENSMUSG00000025485	0.195114	7.76444e-06	0.00032329	Ric8a
4523	ENSMUSG00000025486	-0.181218	0.106264	0.302998	Sirt3
4524	ENSMUSG00000025487	-0.0345873	0.50729	0.732684	Psmd13
4525	ENSMUSG00000025488	-0.630617	3.35523e-05	0.000989561	Cox8b
4526	ENSMUSG00000025489	-0.236616	0.661583	NA	Ifitm5
4527	ENSMUSG00000025491	-0.0464002	0.844529	0.93634	Ifitm1
4528	ENSMUSG00000025492	-0.0857546	0.531137	0.748841	Ifitm3
4529	ENSMUSG00000025494	-0.0258371	0.875075	0.950375	Sigirr
4530	ENSMUSG00000025495	-0.254642	1.90799e-06	0.000108547	Ptdss2
4531	ENSMUSG00000025497	-1.24185	0.0813319	0.255855	Cdhr5
4532	ENSMUSG00000025498	0.0081821	0.948776	0.981608	Irf7
4533	ENSMUSG00000025499	-0.0392771	0.545881	0.758553	Hras
4534	ENSMUSG00000025500	-0.911469	0.31232	NA	Lmntd2
4535	ENSMUSG00000025503	-0.438789	2.83658e-06	0.000145091	Taldo1
4536	ENSMUSG00000025504	0.238902	0.130976	0.341837	Eps8l2
4537	ENSMUSG00000025505	0.139366	0.00338673	0.029626	Tmem80
4538	ENSMUSG00000025507	0.195639	0.123518	0.330477	Pidd1
4539	ENSMUSG00000025508	0.249731	0.0188579	0.0977987	Rplp2
4540	ENSMUSG00000025509	-0.117346	0.139318	0.354587	Pnpla2
4541	ENSMUSG00000025510	0.106543	0.128904	0.338249	Cd151
4542	ENSMUSG00000025511	-0.0419293	0.633727	0.816479	Tspan4
4543	ENSMUSG00000025512	-0.260457	0.000155381	0.00311334	Chid1
4544	ENSMUSG00000025515	-0.0404829	0.932984	0.976178	Muc2
4545	ENSMUSG00000025521	-0.196113	0.00679053	0.0484862	Tmem192
4546	ENSMUSG00000025525	-0.276239	0.0004862	0.00733531	Apool
4547	ENSMUSG00000025529	0.29071	0.460854	0.699296	Zfp711
4548	ENSMUSG00000025531	-0.0316578	0.749536	0.888687	Chm
4549	ENSMUSG00000025532	-0.0417744	0.683305	0.847979	Crcp
4550	ENSMUSG00000025533	0.089984	0.315339	0.570864	Asl
4551	ENSMUSG00000025534	0.0449843	0.537338	0.752353	Gusb
4552	ENSMUSG00000025537	0.58514	0.00632806	0.0462569	Phkg1
4553	ENSMUSG00000025538	0.0239079	0.780889	0.903104	Sumf2
4554	ENSMUSG00000025544	0.0356654	0.418018	0.664044	Tm9sf2
4555	ENSMUSG00000025545	-0.329682	0.000111853	0.00247095	Clybl
4556	ENSMUSG00000025551	-0.0957539	0.746494	0.886814	Fgf14
4557	ENSMUSG00000025555	-0.192743	0.023257	0.113189	Farp1
4558	ENSMUSG00000025558	0.193827	0.00560848	0.0423453	Dock9
4559	ENSMUSG00000025571	0.249918	0.0123339	0.0736998	Tnrc6c
4560	ENSMUSG00000025572	-0.14902	0.287945	0.544243	Tmc6
4561	ENSMUSG00000025574	-0.582643	0.060975	0.21415	Tk1
4562	ENSMUSG00000025575	0.171733	0.0174859	0.0931484	Cant1
4563	ENSMUSG00000025576	-0.621377	0.152837	0.375761	Rbfox3
4564	ENSMUSG00000025577	0.0808347	0.549166	0.760268	Cbx2
4565	ENSMUSG00000025578	-0.253209	0.0189274	0.0980601	Cbx8
4566	ENSMUSG00000025579	-0.00166517	0.980151	0.993013	Gaa
4567	ENSMUSG00000025580	0.0935958	0.136911	0.350846	Eif4a3
4568	ENSMUSG00000025583	-0.129103	0.00373606	0.0316392	Rptor
4569	ENSMUSG00000025584	-0.130405	0.132661	0.344436	Pde8a
4570	ENSMUSG00000025586	0.238543	0.00127116	0.0147001	Cpeb1
4571	ENSMUSG00000025588	-0.491713	0.0564298	0.204097	Nat1
4572	ENSMUSG00000025591	-0.0320713	0.803464	0.916421	Tma16
4573	ENSMUSG00000025597	-0.16218	0.223288	0.467318	Klhl4
4574	ENSMUSG00000025602	-0.0864783	0.381167	0.631856	Zfp202
4575	ENSMUSG00000025607	0.0578102	0.233286	0.480138	Copg2
4576	ENSMUSG00000025608	0.155691	0.0243298	0.116656	Podxl
4577	ENSMUSG00000025609	-0.311051	4.08756e-09	8.57278e-07	Mkln1
4578	ENSMUSG00000025610	0.575711	0.0967218	0.285907	Map3k7cl
4579	ENSMUSG00000025612	0.18685	0.0217162	0.108091	Bach1
4580	ENSMUSG00000025613	-0.120089	0.0198749	0.101642	Cct8
4581	ENSMUSG00000025616	-0.161698	0.00869353	0.0573091	Usp16
4582	ENSMUSG00000025626	-0.000294854	0.997538	0.999067	Phf6
4583	ENSMUSG00000025630	-0.161743	0.0203424	0.103342	Hprt
4584	ENSMUSG00000025644	0.281666	0.800464	NA	Gm7628
4585	ENSMUSG00000025645	-0.230919	0.0192529	0.0993224	Ccdc51
4586	ENSMUSG00000025646	-0.0272304	0.758463	0.893618	Atrip
4587	ENSMUSG00000025647	-0.143546	0.311418	0.567513	Shisa5
4588	ENSMUSG00000025648	-0.277197	0.0108378	0.0673665	Pfkfb4
4589	ENSMUSG00000025650	-0.159409	0.544573	0.757631	Col7a1
4590	ENSMUSG00000025651	-0.450185	0.000566952	0.0081573	Uqcrc1
4591	ENSMUSG00000025656	-0.278992	0.00948201	0.0612939	Arhgef9
4592	ENSMUSG00000025658	1.04424	0.10547	NA	Cnksr2
4593	ENSMUSG00000025665	-0.619951	0.630078	NA	Rps6ka6
4594	ENSMUSG00000025666	0.0682014	0.597926	0.793262	Tmem47
4595	ENSMUSG00000025701	0.151039	0.433948	0.677378	Alox5
4596	ENSMUSG00000025702	0.0818403	0.158826	0.384388	Marchf8
4597	ENSMUSG00000025722	-0.444355	1.47865e-06	8.81381e-05	Wdr73
4598	ENSMUSG00000025723	-0.102705	0.649619	0.826561	Nmb
4599	ENSMUSG00000025724	-0.012146	0.808061	0.918586	Sec11a
4600	ENSMUSG00000025726	-1.65324	0.136812	NA	Slc28a1
4601	ENSMUSG00000025728	-0.163923	0.00277974	0.02592	Pigq
4602	ENSMUSG00000025730	0.189445	0.00174535	0.0183705	Rab40c
4603	ENSMUSG00000025731	-0.0451809	0.671985	0.841058	Mettl26
4604	ENSMUSG00000025732	-0.358954	0.00532501	0.04073	Mcrip2
4605	ENSMUSG00000025733	-0.251272	0.00435545	0.0352671	Rhot2
4606	ENSMUSG00000025735	0.492041	0.0956744	0.284146	Rhbdl1
4607	ENSMUSG00000025736	-0.0582087	0.404111	0.652756	Jmjd8
4608	ENSMUSG00000025737	-0.0252148	0.735055	0.879993	Wdr24
4609	ENSMUSG00000025738	0.315623	0.167939	0.398179	Fbxl16
4610	ENSMUSG00000025742	0.055596	0.675232	0.843135	Prps2
4611	ENSMUSG00000025743	-0.0665586	0.420644	0.666223	Sdc3
4612	ENSMUSG00000025745	-0.565976	1.07765e-06	6.98746e-05	Hadha
4613	ENSMUSG00000025746	0.493252	0.418401	NA	Il6
4614	ENSMUSG00000025747	-0.132866	0.286986	0.54309	Tyms
4615	ENSMUSG00000025757	-0.659356	1.01288e-13	1.39288e-10	Hspa4l
4616	ENSMUSG00000025758	0.161887	0.147455	0.367296	Plk4
4617	ENSMUSG00000025759	0.0128896	0.844374	0.93634	Mfsd8
4618	ENSMUSG00000025762	0.170804	0.0100819	0.0642126	Larp1b
4619	ENSMUSG00000025764	0.0505418	0.374317	0.626368	Jade1
4620	ENSMUSG00000025766	0.0621043	0.454678	0.694799	D3Ertd751e
4621	ENSMUSG00000025776	0.142426	0.545303	0.758166	Crispld1
4622	ENSMUSG00000025777	0.405642	0.598721	NA	Gdap1
4623	ENSMUSG00000025779	0.00487752	0.975832	0.991532	Ly96
4624	ENSMUSG00000025780	0.148685	0.0208883	0.105266	Itih5
4625	ENSMUSG00000025781	-0.103142	0.130479	0.340803	Atp5c1
4626	ENSMUSG00000025782	0.122313	0.0857675	0.265153	Taf3
4627	ENSMUSG00000025784	0.333516	0.0932648	0.280273	Clec3b
4628	ENSMUSG00000025785	0.0641585	0.305149	0.561573	Exosc7
4629	ENSMUSG00000025786	-0.0260745	0.534853	0.750978	Zdhhc3
4630	ENSMUSG00000025787	0.488661	0.0896282	0.272609	Tgm4
4631	ENSMUSG00000025789	-0.808077	0.415706	NA	St8sia2
4632	ENSMUSG00000025790	0.370798	0.029911	0.13471	Slco3a1
4633	ENSMUSG00000025791	-0.170482	0.0125228	0.0745997	Pgm1
4634	ENSMUSG00000025792	-0.135967	0.218854	0.462309	Slc25a10
4635	ENSMUSG00000025793	0.0588542	0.933713	NA	Hgs
4636	ENSMUSG00000025794	0.0708766	0.160089	0.386141	Rpl14
4637	ENSMUSG00000025795	-0.472052	0.000538477	0.0078859	Rassf3
4638	ENSMUSG00000025804	0.251449	0.407942	0.656056	Ccr1
4639	ENSMUSG00000025809	0.113724	0.00483394	0.0379478	Itgb1
4640	ENSMUSG00000025810	0.146106	0.012128	0.0729831	Nrp1
4641	ENSMUSG00000025812	0.19769	0.00134893	0.015318	Pard3
4642	ENSMUSG00000025813	-0.387038	0.149167	0.369934	Homer2
4643	ENSMUSG00000025815	0.563222	1.01767e-06	6.68069e-05	Dhtkd1
4644	ENSMUSG00000025816	0.102576	0.199564	0.439302	Sec61a2
4645	ENSMUSG00000025817	-0.214324	0.00573924	0.04286	Nudt5
4646	ENSMUSG00000025821	0.13954	0.153117	0.376215	Zfp282
4647	ENSMUSG00000025823	0.15994	0.0431627	0.171875	Pdia4
4648	ENSMUSG00000025825	-0.168295	0.00150649	0.0165719	Iscu
4649	ENSMUSG00000025854	0.733771	0.000407412	0.00643825	Fam20c
4650	ENSMUSG00000025855	-0.150731	0.300412	0.557583	Prkar1b
4651	ENSMUSG00000025856	0.319223	0.00256734	0.0244063	Pdgfa
4652	ENSMUSG00000025857	-0.159134	0.0358469	0.151409	Dnaaf5
4653	ENSMUSG00000025858	-0.0338218	0.605474	0.798339	Get4
4654	ENSMUSG00000025860	0.0862772	0.0580505	0.207788	Xiap
4655	ENSMUSG00000025862	0.0949595	0.057171	0.205636	Stag2
4656	ENSMUSG00000025867	-0.014907	0.894766	0.958527	Cplx2
4657	ENSMUSG00000025868	-0.0747847	0.259874	0.511676	Higd2a
4658	ENSMUSG00000025869	-0.0147241	0.825888	0.927554	Nop16
4659	ENSMUSG00000025870	0.0705637	0.478112	0.711036	Arl10
4660	ENSMUSG00000025871	-0.152073	0.0107123	0.0668119	4833439L19Rik
4661	ENSMUSG00000025872	0.0487215	0.402639	0.651386	Thoc3
4662	ENSMUSG00000025873	-0.228956	7.46355e-05	0.00183256	Faf2
4663	ENSMUSG00000025875	0.186292	0.0266989	0.124161	Tspan17
4664	ENSMUSG00000025876	0.79175	0.0944607	0.281922	Unc5a
4665	ENSMUSG00000025877	0.148984	0.457801	0.696875	Hk3
4666	ENSMUSG00000025878	0.0756289	0.291517	0.548767	Uimc1
4667	ENSMUSG00000025880	-0.0177425	0.920629	0.970415	Smad7
4668	ENSMUSG00000025885	-0.798826	0.0263875	0.123253	Myo5b
4669	ENSMUSG00000025887	0.0254974	0.827815	0.928293	Casp12
4670	ENSMUSG00000025888	-0.0240252	0.825789	0.927504	Casp1
4671	ENSMUSG00000025889	0.621762	0.00589604	0.0437007	Snca
4672	ENSMUSG00000025892	-0.175623	0.489729	0.71923	Gria4
4673	ENSMUSG00000025893	-0.0337691	0.71841	0.869226	Kbtbd3
4674	ENSMUSG00000025894	-0.206217	0.000614487	0.00866299	Aasdhppt
4675	ENSMUSG00000025898	-0.0285631	0.705794	0.86191	Cwf19l2
4676	ENSMUSG00000025899	0.0700001	0.364308	0.61679	Alkbh8
4677	ENSMUSG00000025902	0.135491	0.167025	0.396453	Sox17
4678	ENSMUSG00000025903	-0.234135	0.000251039	0.0044285	Lypla1
4679	ENSMUSG00000025907	-0.0411105	0.460334	0.69904	Rb1cc1
4680	ENSMUSG00000025909	0.656166	0.528507	NA	Sntg1
4681	ENSMUSG00000025911	0.123319	0.185186	0.421038	Adhfe1
4682	ENSMUSG00000025912	-0.0416384	0.882931	0.953597	Mybl1
4683	ENSMUSG00000025915	-0.169755	0.0241172	0.115939	Sgk3
4684	ENSMUSG00000025917	-0.129074	0.0257589	0.121317	Cops5
4685	ENSMUSG00000025920	-0.39541	4.19544e-07	3.31498e-05	Stau2
4686	ENSMUSG00000025921	0.163669	0.0996718	0.291634	Rdh10
4687	ENSMUSG00000025922	0.0739095	0.522765	0.743034	Rpl7-ps8
4688	ENSMUSG00000025925	0.00603834	0.967595	0.98789	Terf1
4689	ENSMUSG00000025927	-0.532408	0.63576	NA	Tfap2b
4690	ENSMUSG00000025930	0.533499	0.0168337	0.0912137	Msc
4691	ENSMUSG00000025931	0.0740279	0.591765	0.789392	Paqr8
4692	ENSMUSG00000025932	1.13238	0.149204	NA	Eya1
4693	ENSMUSG00000025933	-0.0423777	0.737955	0.881726	Tmem14a
4694	ENSMUSG00000025934	-0.0707508	0.776202	0.901122	Gsta3
4695	ENSMUSG00000025935	0.0146494	0.819882	0.924047	Tram1
4696	ENSMUSG00000025936	-0.233861	0.793185	NA	Gm4956
4697	ENSMUSG00000025937	-0.766265	2.95705e-13	3.13964e-10	Lactb2
4698	ENSMUSG00000025938	-1.2663	0.188263	NA	Slco5a1
4699	ENSMUSG00000025939	0.0114315	0.878099	0.95205	Ube2w
4700	ENSMUSG00000025940	-0.235295	0.00228953	0.0222509	Tmem70
4701	ENSMUSG00000025949	-0.0358062	0.514288	0.736716	Pikfyve
4702	ENSMUSG00000025950	-0.0657816	0.232094	0.478671	Idh1
4703	ENSMUSG00000025955	-1.37888	0.178808	NA	Akr1cl
4704	ENSMUSG00000025956	0.0535733	0.639505	0.820848	Mettl21a
4705	ENSMUSG00000025958	0.0542279	0.435944	0.679315	Creb1
4706	ENSMUSG00000025959	0.0856957	0.536318	0.751793	Klf7
4707	ENSMUSG00000025962	-0.332681	4.28501e-05	0.00119924	Fastkd2
4708	ENSMUSG00000025963	0.0204465	0.983574	NA	Mdh1b
4709	ENSMUSG00000025964	0.43986	0.00486569	0.0381452	Adam23
4710	ENSMUSG00000025967	0.0336607	0.574372	0.778686	Eef1b2
4711	ENSMUSG00000025968	-0.381665	0.000236973	0.00424121	Ndufs1
4712	ENSMUSG00000025969	0.0172763	0.848066	0.937456	Nrp2
4713	ENSMUSG00000025971	-0.143025	0.094564	0.282028	Maip1
4714	ENSMUSG00000025978	0.125868	0.378547	0.629852	Rftn2
4715	ENSMUSG00000025979	-0.114083	0.0779143	0.250068	Mob4
4716	ENSMUSG00000025980	-0.37012	2.84433e-07	2.38027e-05	Hspd1
4717	ENSMUSG00000025981	-0.388303	0.000180912	0.00349242	Coq10b
4718	ENSMUSG00000025982	-0.000615176	0.990685	0.996847	Sf3b1
4719	ENSMUSG00000025983	-0.264908	0.80188	NA	Ccdc150
4720	ENSMUSG00000025986	-0.101414	0.329021	0.584055	Slc39a10
4721	ENSMUSG00000025991	-1.05838	0.291796	0.548767	Cps1
4722	ENSMUSG00000025993	0.590428	0.000558774	0.00810639	Slc40a1
4723	ENSMUSG00000025995	0.135374	0.0151556	0.0848591	Wdr75
4724	ENSMUSG00000025997	-0.426293	0.0138362	0.0797047	Ikzf2
4725	ENSMUSG00000026000	-0.0640942	0.231071	0.477614	Lancl1
4726	ENSMUSG00000026003	-0.55189	1.64128e-06	9.64776e-05	Acadl
4727	ENSMUSG00000026004	0.116315	0.388346	0.638711	Kansl1l
4728	ENSMUSG00000026005	-0.20411	0.000359355	0.00584744	Rpe
4729	ENSMUSG00000026009	0.652493	0.103492	0.298392	Icos
4730	ENSMUSG00000026011	0.151127	0.830793	NA	Ctla4
4731	ENSMUSG00000026012	0.482878	0.155373	0.379725	Cd28
4732	ENSMUSG00000026014	0.0133845	0.845103	0.93634	Raph1
4733	ENSMUSG00000026017	-0.0490161	0.632402	0.815694	Carf
4734	ENSMUSG00000026018	0.0728433	0.922056	NA	Ica1l
4735	ENSMUSG00000026019	-0.132729	0.0572773	0.205932	Wdr12
4736	ENSMUSG00000026020	-0.0835441	0.30372	0.560399	Nop58
4737	ENSMUSG00000026021	-0.171248	0.0136564	0.0791522	Sumo1
4738	ENSMUSG00000026023	0.610421	0.0215504	0.107486	Cdk15
4739	ENSMUSG00000026024	-0.125648	0.122211	0.328552	Als2
4740	ENSMUSG00000026027	-0.22297	0.00145527	0.0161477	Stradb
4741	ENSMUSG00000026028	-0.0125361	0.858359	0.942464	Trak2
4742	ENSMUSG00000026029	-0.148491	0.0340967	0.14704	Casp8
4743	ENSMUSG00000026031	0.125888	0.0342409	0.147262	Cflar
4744	ENSMUSG00000026032	-0.216056	0.00167932	0.0179002	Ndufb3
4745	ENSMUSG00000026034	0.157078	0.0551499	0.201036	Clk1
4746	ENSMUSG00000026035	0.0493177	0.580667	0.782111	Ppil3
4747	ENSMUSG00000026036	-0.306203	3.99121e-06	0.000192075	Nif3l1
4748	ENSMUSG00000026037	0.0594556	0.308959	0.565642	Orc2
4749	ENSMUSG00000026039	0.0242732	0.932562	0.975982	Sgo2a
4750	ENSMUSG00000026042	0.158575	0.156566	0.381104	Col5a2
4751	ENSMUSG00000026043	0.00404945	0.983931	0.994231	Col3a1
4752	ENSMUSG00000026047	0.194033	0.085014	0.26364	Poglut2
4753	ENSMUSG00000026048	0.0350675	0.557763	0.767105	Ercc5
4754	ENSMUSG00000026049	0.00691926	0.966683	0.987375	Tex30
4755	ENSMUSG00000026051	0.128942	0.874695	NA	Ecrg4
4756	ENSMUSG00000026062	-0.431007	0.00530996	0.0406332	Slc9a2
4757	ENSMUSG00000026064	0.245332	0.397684	0.646742	Ptp4a1
4758	ENSMUSG00000026065	0.60174	0.278364	NA	Slc9a4
4759	ENSMUSG00000026068	0.00237838	0.994352	0.998112	Il18rap
4760	ENSMUSG00000026069	0.340423	0.2004	0.440073	Il1rl1
4761	ENSMUSG00000026070	-0.910596	0.0402231	0.163785	Il18r1
4762	ENSMUSG00000026072	0.123019	0.375294	0.627139	Il1r1
4763	ENSMUSG00000026073	0.273204	0.443547	0.684925	Il1r2
4764	ENSMUSG00000026074	0.0334235	0.535584	0.751562	Map4k4
4765	ENSMUSG00000026077	-0.00844977	0.936885	0.977644	Npas2
4766	ENSMUSG00000026078	-0.0136387	0.825558	0.92749	Pdcl3
4767	ENSMUSG00000026080	-0.100324	0.805601	0.917569	Chst10
4768	ENSMUSG00000026082	0.301444	0.0198518	0.101616	Rev1
4769	ENSMUSG00000026083	-0.187357	0.00304038	0.0275613	Eif5b
4770	ENSMUSG00000026087	-0.273481	0.00052483	0.00773942	Mrpl30
4771	ENSMUSG00000026088	-0.203039	0.120478	0.325749	Mitd1
4772	ENSMUSG00000026090	-0.664887	0.335293	NA	Cracdl
4773	ENSMUSG00000026094	-0.363521	0.06089	0.213896	Stk17b
4774	ENSMUSG00000026095	-0.0361164	0.656437	0.830655	Asnsd1
4775	ENSMUSG00000026096	-0.229903	0.00409244	0.0336778	Osgepl1
4776	ENSMUSG00000026097	-0.082725	0.426543	0.671177	Ormdl1
4777	ENSMUSG00000026098	-0.105099	0.602464	0.796084	Pms1
4778	ENSMUSG00000026100	-0.69043	0.800571	NA	Mstn
4779	ENSMUSG00000026102	-0.0481762	0.448087	0.689253	Inpp1
4780	ENSMUSG00000026103	0.230013	0.00685255	0.0488097	Gls
4781	ENSMUSG00000026104	-0.324017	0.000442729	0.00687314	Stat1
4782	ENSMUSG00000026107	-0.60704	2.65481e-06	0.000139628	Nabp1
4783	ENSMUSG00000026109	0.341855	0.0370566	0.154749	Tmeff2
4784	ENSMUSG00000026110	-0.0281541	0.782194	0.903879	Mgat4a
4785	ENSMUSG00000026111	0.0507126	0.340994	0.59373	Unc50
4786	ENSMUSG00000026112	-0.221494	0.00170609	0.0180631	Coa5
4787	ENSMUSG00000026113	0.117154	0.33395	0.587775	Inpp4a
4788	ENSMUSG00000026114	-3.06469	0.0151895	NA	Cnga3
4789	ENSMUSG00000026116	-0.030386	0.645423	0.824003	Tmem131
4790	ENSMUSG00000026117	0.375273	0.543013	0.756437	Zap70
4791	ENSMUSG00000026121	0.118691	0.304685	0.561205	Sema4c
4792	ENSMUSG00000026123	-0.115878	0.296153	0.553471	Plekhb2
4793	ENSMUSG00000026126	-0.014212	0.945964	0.981121	Ptpn18
4794	ENSMUSG00000026127	-0.0954234	0.148786	0.369487	Imp4
4795	ENSMUSG00000026131	-0.0208923	0.655079	0.829864	Dst
4796	ENSMUSG00000026134	-0.0295521	0.819048	0.923902	Prim2
4797	ENSMUSG00000026135	-0.0686293	0.531477	0.748841	Zfp142
4798	ENSMUSG00000026142	-0.0211126	0.757482	0.893125	Rhbdd1
4799	ENSMUSG00000026150	-0.165952	0.00901994	0.0589349	Mff
4800	ENSMUSG00000026153	0.169752	0.091324	0.276218	Fam135a
4801	ENSMUSG00000026154	-0.0456862	0.600153	0.794435	Sdhaf4
4802	ENSMUSG00000026155	0.0533176	0.463461	0.700657	Smap1
4803	ENSMUSG00000026156	0.017197	0.954476	0.983657	B3gat2
4804	ENSMUSG00000026158	0.107399	0.386404	0.637119	Ogfrl1
4805	ENSMUSG00000026159	0.00414211	0.94618	0.981121	Agfg1
4806	ENSMUSG00000026162	0.0218539	0.879253	0.952477	Nhej1
4807	ENSMUSG00000026163	0.811014	0.265744	NA	Sphkap
4808	ENSMUSG00000026167	0.179392	0.835306	NA	Wnt10a
4809	ENSMUSG00000026170	-0.138586	0.120777	0.326247	Cyp27a1
4810	ENSMUSG00000026171	-0.0699652	0.294436	0.551597	Rnf25
4811	ENSMUSG00000026172	-0.187489	0.0188974	0.0979343	Bcs1l
4812	ENSMUSG00000026173	-1.17122	0.00762099	0.0523728	Plcd4
4813	ENSMUSG00000026174	0.00786629	0.903364	0.96207	Cnot9
4814	ENSMUSG00000026175	0.828154	0.00142112	0.0158829	Vil1
4815	ENSMUSG00000026176	0.125774	0.00117718	0.0139164	Ctdsp1
4816	ENSMUSG00000026177	0.242386	0.0600819	0.212154	Slc11a1
4817	ENSMUSG00000026179	-0.0519281	0.518597	0.739988	Pnkd
4818	ENSMUSG00000026180	-2.33139	1.52454e-05	0.000538438	Cxcr2
4819	ENSMUSG00000026181	-0.0222831	0.652448	0.828333	Ppm1f
4820	ENSMUSG00000026185	0.25376	0.217779	0.461398	Igfbp5
4821	ENSMUSG00000026187	-0.130343	0.256822	0.508333	Xrcc5
4822	ENSMUSG00000026188	-0.642814	0.623633	NA	Tmem169
4823	ENSMUSG00000026189	-0.153397	0.232479	0.479158	Pecr
4824	ENSMUSG00000026192	-0.0591017	0.200389	0.440073	Atic
4825	ENSMUSG00000026193	0.170471	0.544075	0.757334	Fn1
4826	ENSMUSG00000026196	-0.581504	0.275713	0.531098	Bard1
4827	ENSMUSG00000026197	-0.0176572	0.791359	0.908905	Zfand2b
4828	ENSMUSG00000026198	0.11346	0.467635	0.704033	Abcb6
4829	ENSMUSG00000026199	0.0389928	0.549358	0.760347	Ankzf1
4830	ENSMUSG00000026200	0.296458	0.00262748	0.0248389	Glb1l
4831	ENSMUSG00000026201	-0.163156	0.00300756	0.0273221	Stk16
4832	ENSMUSG00000026202	-0.228254	0.326633	0.582128	Tuba4a
4833	ENSMUSG00000026203	-0.0984337	0.114934	0.316716	Dnajb2
4834	ENSMUSG00000026204	0.369039	0.428797	NA	Ptprn
4835	ENSMUSG00000026205	-0.658402	0.392099	NA	Slc23a3
4836	ENSMUSG00000026207	-0.506473	0.00201818	0.020311	Speg
4837	ENSMUSG00000026208	-0.562446	0.0013445	0.0152881	Des
4838	ENSMUSG00000026209	-0.0861521	0.178075	0.412594	Dnpep
4839	ENSMUSG00000026211	0.0898263	0.573131	0.778131	Obsl1
4840	ENSMUSG00000026213	0.000844726	0.992784	0.997609	Stk11ip
4841	ENSMUSG00000026219	-0.0312893	0.438947	0.681914	Trip12
4842	ENSMUSG00000026220	1.65237	0.0583131	NA	Slc16a14
4843	ENSMUSG00000026222	-0.224123	0.179924	0.414615	Sp100
4844	ENSMUSG00000026223	0.0490696	0.29354	0.550587	Itm2c
4845	ENSMUSG00000026227	-0.802334	0.323782	0.579174	2810459M11Rik
4846	ENSMUSG00000026228	0.117187	0.793228	0.909821	Htr2b
4847	ENSMUSG00000026229	-0.110845	0.0773154	0.248662	Psmd1
4848	ENSMUSG00000026234	0.0534059	0.28609	0.54218	Ncl
4849	ENSMUSG00000026235	0.0490088	0.760681	0.894182	Epha4
4850	ENSMUSG00000026238	0.168927	0.00565403	0.0425429	Ptma
4851	ENSMUSG00000026239	-0.216177	0.0241493	0.116005	Pde6d
4852	ENSMUSG00000026240	0.0148339	0.787962	0.907058	Cops7b
4853	ENSMUSG00000026245	-0.25662	0.000459788	0.00707401	Farsb
4854	ENSMUSG00000026248	-0.142066	0.0520958	0.193782	Mrpl44
4855	ENSMUSG00000026249	0.449992	2.51387e-05	0.000801232	Serpine2
4856	ENSMUSG00000026254	-0.155205	0.0466446	0.180435	Eif4e2
4857	ENSMUSG00000026255	0.416042	0.1121	0.31265	Efhd1
4858	ENSMUSG00000026259	-0.905017	0.0289341	0.131461	Ngef
4859	ENSMUSG00000026260	-0.447528	2.05135e-05	0.000690064	Ndufa10
4860	ENSMUSG00000026269	0.0881215	0.183766	0.419485	Rnpepl1
4861	ENSMUSG00000026270	0.0936499	0.28022	0.535897	Capn10
4862	ENSMUSG00000026271	0.793271	0.00569611	0.0427032	Gpr35
4863	ENSMUSG00000026272	-1.08155	0.297759	0.55525	Agxt
4864	ENSMUSG00000026273	-0.311102	0.000215123	0.00396797	Mterf4
4865	ENSMUSG00000026274	0.216728	0.329784	0.584553	Pask
4866	ENSMUSG00000026275	-0.000737077	0.989762	0.99644	Ppp1r7
4867	ENSMUSG00000026276	0.407502	0.0550056	0.200859	Septin2
4868	ENSMUSG00000026277	0.0909068	0.0228868	0.11195	Stk25
4869	ENSMUSG00000026278	0.335299	0.00368214	0.0312918	Bok
4870	ENSMUSG00000026279	0.0648836	0.4411	0.683518	Thap4
4871	ENSMUSG00000026280	0.032062	0.572715	0.777907	Atg4b
4872	ENSMUSG00000026281	-0.0146245	0.810028	0.919406	Dtymk
4873	ENSMUSG00000026283	0.101573	0.252655	0.503531	Ing5
4874	ENSMUSG00000026285	0.965055	0.283607	NA	Pdcd1
4875	ENSMUSG00000026288	-0.0765118	0.716187	0.867925	Inpp5d
4876	ENSMUSG00000026289	0.0297036	0.53754	0.752405	Atg16l1
4877	ENSMUSG00000026295	0.132194	0.921191	0.970514	Spp2
4878	ENSMUSG00000026303	-0.00631031	0.970285	0.988875	Mlph
4879	ENSMUSG00000026304	1.12816	0.140445	0.355889	Rab17
4880	ENSMUSG00000026305	-0.0580471	0.461789	0.699781	Lrrfip1
4881	ENSMUSG00000026307	-0.234406	0.00143792	0.0160162	Scly
4882	ENSMUSG00000026308	-1.33809	0.0458038	0.17818	Klhl30
4883	ENSMUSG00000026309	0.0294655	0.425766	0.67077	Ilkap
4884	ENSMUSG00000026311	0.00374433	0.962821	0.986337	Asb1
4885	ENSMUSG00000026313	0.205391	0.0337963	0.146164	Hdac4
4886	ENSMUSG00000026315	-0.0641402	0.667581	0.838023	Serpinb8
4887	ENSMUSG00000026317	-0.0826396	0.252171	0.503098	Cln8
4888	ENSMUSG00000026319	0.1336	0.0709307	0.235714	Relch
4889	ENSMUSG00000026321	0.265981	0.240099	0.488479	Tnfrsf11a
4890	ENSMUSG00000026333	0.00559033	0.954626	0.983657	Gin1
4891	ENSMUSG00000026335	0.249012	0.0169457	0.0915818	Pam
4892	ENSMUSG00000026339	0.0128805	0.884083	0.953817	Ccdc93
4893	ENSMUSG00000026341	-0.130913	0.0567838	0.204767	Actr3
4894	ENSMUSG00000026342	0.0854014	0.19702	0.43643	Slc35f5
4895	ENSMUSG00000026343	-2.32937	0.0516871	NA	Gpr39
4896	ENSMUSG00000026344	0.249407	0.648048	0.825451	Lypd1
4897	ENSMUSG00000026347	-0.606362	0.478823	NA	Tmem163
4898	ENSMUSG00000026348	-1.27356	0.220224	NA	Acmsd
4899	ENSMUSG00000026349	0.0217517	0.734369	0.879731	Ccnt2
4900	ENSMUSG00000026353	-0.27075	2.67455e-05	0.000839839	Ubxn4
4901	ENSMUSG00000026355	-0.222957	0.451812	0.692723	Mcm6
4902	ENSMUSG00000026356	-0.0685421	0.150091	0.371467	Dars
4903	ENSMUSG00000026357	-0.0136737	0.958463	0.985198	Rgs18
4904	ENSMUSG00000026358	-0.636328	0.242509	NA	Rgs1
4905	ENSMUSG00000026360	0.290726	0.312532	0.568878	Rgs2
4906	ENSMUSG00000026361	0.0175142	0.727197	0.875088	Cdc73
4907	ENSMUSG00000026365	0.0794753	0.652273	0.828333	Cfh
4908	ENSMUSG00000026368	-0.413381	0.69504	0.855089	F13b
4909	ENSMUSG00000026374	-0.078802	0.152629	0.375506	Tsn
4910	ENSMUSG00000026377	-0.186722	0.00754474	0.0521653	Nifk
4911	ENSMUSG00000026380	0.489115	0.388163	0.638547	Tfcp2l1
4912	ENSMUSG00000026383	-0.119818	0.128395	0.337548	Epb41l5
4913	ENSMUSG00000026384	-0.141399	0.0673253	0.22805	Ptpn4
4914	ENSMUSG00000026385	-0.135711	0.0507645	0.190625	Dbi
4915	ENSMUSG00000026387	0.427225	0.00033253	0.00551663	Sctr
4916	ENSMUSG00000026388	0.188701	0.302032	0.559174	3110009E18Rik
4917	ENSMUSG00000026389	0.206626	0.0711031	0.23601	Steap3
4918	ENSMUSG00000026390	-0.0608887	0.920673	0.970415	Marco
4919	ENSMUSG00000026393	0.103233	0.021026	0.105615	Nek7
4920	ENSMUSG00000026394	-0.301814	0.920555	NA	Atp6v1g3
4921	ENSMUSG00000026395	0.0980822	0.512397	0.735249	Ptprc
4922	ENSMUSG00000026398	0.183583	0.427723	0.672232	Nr5a2
4923	ENSMUSG00000026399	0.120482	0.309471	0.566092	Cd55
4924	ENSMUSG00000026404	-0.0780802	0.373792	0.625737	Ddx59
4925	ENSMUSG00000026405	-1.85282	0.0569444	0.205125	C4bp
4926	ENSMUSG00000026407	0.0301322	0.986971	NA	Cacna1s
4927	ENSMUSG00000026409	0.189569	0.123591	0.330485	Pfkfb2
4928	ENSMUSG00000026411	-0.0437652	0.508008	0.732986	Tmem9
4929	ENSMUSG00000026413	3.12062	0.0112915	NA	Pkp1
4930	ENSMUSG00000026414	1.48045	0.335134	NA	Tnnt2
4931	ENSMUSG00000026415	0.624437	0.315744	NA	Fcamr
4932	ENSMUSG00000026417	-0.915856	0.247672	0.497688	Pigr
4933	ENSMUSG00000026421	0.13947	0.0354476	0.150433	Csrp1
4934	ENSMUSG00000026424	0.0257798	0.923956	0.971647	Gpr37l1
4935	ENSMUSG00000026425	0.0627991	0.510162	0.734267	Srgap2
4936	ENSMUSG00000026426	0.188541	0.00261096	0.0247075	Arl8a
4937	ENSMUSG00000026427	-0.207467	0.00018738	0.00358873	Eif2d
4938	ENSMUSG00000026429	0.564533	0.385305	NA	Ube2t
4939	ENSMUSG00000026430	0.236653	0.136785	0.350761	Rassf5
4940	ENSMUSG00000026433	0.0131258	0.846611	0.93705	Rab29
4941	ENSMUSG00000026434	0.0866358	0.0665372	0.226338	Nucks1
4942	ENSMUSG00000026435	-0.198732	0.470905	0.706067	Slc45a3
4943	ENSMUSG00000026436	0.107566	0.10661	0.303466	Elk4
4944	ENSMUSG00000026437	-0.590597	9.78653e-06	0.000382716	Cdk18
4945	ENSMUSG00000026439	-0.0427073	0.616295	0.805777	Rbbp5
4946	ENSMUSG00000026442	0.10987	0.682983	0.847648	Nfasc
4947	ENSMUSG00000026443	0.416201	0.0812454	0.255767	Lrrn2
4948	ENSMUSG00000026447	0.101014	0.396584	0.645801	Pik3c2b
4949	ENSMUSG00000026452	-0.917866	0.0945541	NA	Syt2
4950	ENSMUSG00000026455	0.107762	0.181684	0.416807	Klhl12
4951	ENSMUSG00000026456	0.150647	0.000755089	0.0101163	Cyb5r1
4952	ENSMUSG00000026457	-0.00359814	0.94438	0.980332	Adipor1
4953	ENSMUSG00000026458	0.166965	0.293295	0.550439	Ppfia4
4954	ENSMUSG00000026463	0.313871	0.00264987	0.0249811	Atp2b4
4955	ENSMUSG00000026466	-0.0390256	0.551311	0.761939	Tor1aip1
4956	ENSMUSG00000026469	-0.0617123	0.202604	0.442832	Xpr1
4957	ENSMUSG00000026470	-0.0745322	0.136638	0.350583	Stx6
4958	ENSMUSG00000026471	-0.290563	0.000143196	0.00292381	Mr1
4959	ENSMUSG00000026473	-0.598112	3.2911e-10	1.24243e-07	Glul
4960	ENSMUSG00000026475	0.437557	0.110577	0.310339	Rgs16
4961	ENSMUSG00000026478	0.218425	0.0630018	0.218584	Lamc1
4962	ENSMUSG00000026479	0.00796306	0.973027	0.989985	Lamc2
4963	ENSMUSG00000026480	0.0582339	0.775854	0.901121	Ncf2
4964	ENSMUSG00000026482	0.138101	0.152874	0.37578	Rgl1
4965	ENSMUSG00000026483	0.211472	0.0503964	0.18962	Niban1
4966	ENSMUSG00000026484	0.0997993	0.150708	0.372613	Rnf2
4967	ENSMUSG00000026489	-0.479551	0.0672287	0.227887	Coq8a
4968	ENSMUSG00000026490	-0.0819741	0.107159	0.304419	Cdc42bpa
4969	ENSMUSG00000026491	-0.021369	0.755534	0.892064	Ahctf1
4970	ENSMUSG00000026492	-0.300366	0.00121276	0.0142086	Tfb2m
4971	ENSMUSG00000026494	-0.458021	0.576873	NA	Kif26b
4972	ENSMUSG00000026495	0.0932082	0.560365	0.768568	Efcab2
4973	ENSMUSG00000026496	-0.270016	4.64925e-05	0.00128009	Parp1
4974	ENSMUSG00000026499	0.0564643	0.32652	0.582049	Acbd3
4975	ENSMUSG00000026500	-0.31336	0.0107007	0.0667832	Cox20
4976	ENSMUSG00000026502	0.114143	0.127501	0.336334	Desi2
4977	ENSMUSG00000026504	0.205988	0.0230487	0.112547	Sdccag8
4978	ENSMUSG00000026509	-0.0619993	0.288616	0.545082	Capn2
4979	ENSMUSG00000026510	0.0647638	0.348608	0.600746	Trp53bp2
4980	ENSMUSG00000026511	0.011496	0.838769	0.933748	Srp9
4981	ENSMUSG00000026516	-0.0765238	0.103454	0.298333	Nvl
4982	ENSMUSG00000026519	0.201344	0.0113786	0.0695749	Tmem63a
4983	ENSMUSG00000026520	4.25025e-05	0.999448	0.999624	Pycr2
4984	ENSMUSG00000026525	0.325664	0.0451463	0.176683	Opn3
4985	ENSMUSG00000026526	-0.427477	9.14284e-05	0.00212401	Fh1
4986	ENSMUSG00000026527	-0.0759724	0.446331	0.687545	Rgs7
4987	ENSMUSG00000026532	1.66688	9.3413e-05	0.00215027	Spta1
4988	ENSMUSG00000026535	-0.0779656	0.680411	0.84618	Ifi202b
4989	ENSMUSG00000026536	0.165744	0.511326	0.73462	Ifi211
4990	ENSMUSG00000026542	-0.76377	0.486107	0.71711	Apcs
4991	ENSMUSG00000026544	0.289941	0.0219089	0.108795	Dusp23
4992	ENSMUSG00000026546	0.731464	0.0907499	0.275002	Cfap45
4993	ENSMUSG00000026547	0.136849	0.187614	0.424166	Tagln2
4994	ENSMUSG00000026548	0.0688214	0.67758	0.844278	Slamf9
4995	ENSMUSG00000026553	0.0617455	0.123766	0.330548	Copa
4996	ENSMUSG00000026554	-0.0485856	0.206733	0.447387	Dcaf8
4997	ENSMUSG00000026556	0.0528755	0.764165	0.895445	Vangl2
4998	ENSMUSG00000026558	-0.136137	0.0785001	0.25113	Uck2
4999	ENSMUSG00000026563	0.133609	0.139793	0.355084	Tada1
5000	ENSMUSG00000026564	-0.11405	0.890287	NA	Dusp27
5001	ENSMUSG00000026565	0.0614495	0.587542	0.786369	Pou2f1
5002	ENSMUSG00000026566	0.0106716	0.872555	0.949703	Mpzl1
5003	ENSMUSG00000026567	-0.644792	0.00105308	0.0129167	Adcy10
5004	ENSMUSG00000026568	-0.451075	1.31292e-05	0.000481358	Mpc2
5005	ENSMUSG00000026571	-0.395887	0.00011966	0.00258954	Dcaf6
5006	ENSMUSG00000026573	0.27483	0.587423	0.786317	Xcl1
5007	ENSMUSG00000026574	0.3371	0.0193138	0.0994856	Dpt
5008	ENSMUSG00000026575	0.0628203	0.564331	0.7722	Nme7
5009	ENSMUSG00000026576	-0.278058	0.403099	0.651855	Atp1b1
5010	ENSMUSG00000026577	-0.0958124	0.106465	0.303156	Blzf1
5011	ENSMUSG00000026578	-0.103283	0.299015	0.556539	Ccdc181
5012	ENSMUSG00000026579	-0.44735	0.293043	0.5502	F5
5013	ENSMUSG00000026580	0.23199	0.136704	0.350698	Selp
5014	ENSMUSG00000026581	0.0473953	0.921715	0.970765	Sell
5015	ENSMUSG00000026582	0.590479	0.16435	0.392297	Sele
5016	ENSMUSG00000026584	0.0799917	0.405032	0.653188	Scyl3
5017	ENSMUSG00000026585	0.0860138	0.202589	0.442832	Kifap3
5018	ENSMUSG00000026586	0.033995	0.822397	0.925592	Prrx1
5019	ENSMUSG00000026587	0.101277	0.917336	NA	Astn1
5020	ENSMUSG00000026589	0.146674	0.229307	0.474979	Sec16b
5021	ENSMUSG00000026594	-0.0195956	0.895351	0.958728	Ralgps2
5022	ENSMUSG00000026596	0.0363074	0.655913	0.83031	Abl2
5023	ENSMUSG00000026600	0.0818925	0.697418	0.856607	Soat1
5024	ENSMUSG00000026602	-0.423239	0.54077	NA	Nphs2
5025	ENSMUSG00000026603	0.0984423	0.111986	0.312485	Smyd2
5026	ENSMUSG00000026604	-0.0256491	0.745845	0.886539	Ptpn14
5027	ENSMUSG00000026605	-1.155	0.0784896	0.25113	Cenpf
5028	ENSMUSG00000026608	0.063849	0.243595	0.492614	Kctd3
5029	ENSMUSG00000026610	-0.539868	0.0412826	0.166917	Esrrg
5030	ENSMUSG00000026611	-0.885811	0.00114728	0.013706	Spata17
5031	ENSMUSG00000026614	-1.11081	0.243052	0.4921	Slc30a10
5032	ENSMUSG00000026615	0.121013	0.00330581	0.0291735	Eprs
5033	ENSMUSG00000026616	-1.29892	0.0757631	0.245482	Cr2
5034	ENSMUSG00000026617	-0.198667	0.00750589	0.0520449	Bpnt1
5035	ENSMUSG00000026618	-0.092616	0.0696837	0.232737	Iars2
5036	ENSMUSG00000026620	0.0462876	0.589599	0.787492	Mark1
5037	ENSMUSG00000026621	-0.253328	0.106279	0.302998	Mtarc1
5038	ENSMUSG00000026622	-0.505717	0.336391	0.589377	Nek2
5039	ENSMUSG00000026623	0.396158	0.00462477	0.0368507	Lpgat1
5040	ENSMUSG00000026626	-0.12507	0.0453834	0.177235	Ppp2r5a
5041	ENSMUSG00000026627	-0.191347	0.2482	0.498335	Pacc1
5042	ENSMUSG00000026628	-0.518951	0.0394794	0.161561	Atf3
5043	ENSMUSG00000026630	0.0521508	0.890598	0.9574	Batf3
5044	ENSMUSG00000026632	-0.162256	0.0231356	0.112842	Tatdn3
5045	ENSMUSG00000026634	-0.120326	0.0328717	0.14349	Angel2
5046	ENSMUSG00000026637	-0.147955	0.231899	0.478501	Traf5
5047	ENSMUSG00000026638	-0.773232	0.0311985	0.138345	Irf6
5048	ENSMUSG00000026639	0.138128	0.152222	0.374883	Lamb3
5049	ENSMUSG00000026640	0.0120059	0.846087	0.936922	Plxna2
5050	ENSMUSG00000026641	0.0529734	0.442208	0.684112	Usf1
5051	ENSMUSG00000026643	-0.100934	0.118146	0.322115	Nmt2
5052	ENSMUSG00000026646	-0.0013631	0.998001	NA	Suv39h2
5053	ENSMUSG00000026648	0.165706	0.132163	0.343525	Dclre1c
5054	ENSMUSG00000026649	-0.40745	0.201395	0.441286	Cfap126
5055	ENSMUSG00000026655	-0.144294	0.140258	0.355661	Fam107b
5056	ENSMUSG00000026656	0.00482902	0.977397	0.992173	Fcgr2b
5057	ENSMUSG00000026657	-0.0166026	0.897995	0.960167	Frmd4a
5058	ENSMUSG00000026659	0.150192	0.161221	0.387715	Dusp12
5059	ENSMUSG00000026662	0.12932	0.00960166	0.0619025	Sephs1
5060	ENSMUSG00000026663	-0.0483184	0.31271	0.568954	Atf6
5061	ENSMUSG00000026664	-0.263268	0.0129848	0.0764859	Phyh
5062	ENSMUSG00000026667	-0.182616	0.000290759	0.00496424	Uhmk1
5063	ENSMUSG00000026669	-0.809556	0.0587274	0.209272	Mcm10
5064	ENSMUSG00000026670	0.0983212	0.237231	0.48478	Uap1
5065	ENSMUSG00000026672	-0.297237	0.000863104	0.0111927	Optn
5066	ENSMUSG00000026674	0.213823	0.19437	0.432891	Ddr2
5067	ENSMUSG00000026675	-0.445484	0.00123782	0.0144523	Hsd17b7
5068	ENSMUSG00000026676	0.211481	0.00878393	0.0577483	Ccdc3
5069	ENSMUSG00000026678	0.138653	0.0802468	0.253908	Rgs5
5070	ENSMUSG00000026679	1.63511	0.0650579	NA	Enkur
5071	ENSMUSG00000026683	-0.682553	0.15759	0.382775	Nuf2
5072	ENSMUSG00000026686	0.533845	0.137236	0.351216	Lmx1a
5073	ENSMUSG00000026687	-0.366672	4.69209e-08	5.69352e-06	Aldh9a1
5074	ENSMUSG00000026688	0.272248	0.00559495	0.0422807	Mgst3
5075	ENSMUSG00000026692	-0.269023	0.375677	0.627471	Fmo4
5076	ENSMUSG00000026694	0.0986267	0.213706	0.456187	Eef1aknmt
5077	ENSMUSG00000026696	-0.0476692	0.520042	0.740717	Vamp4
5078	ENSMUSG00000026697	0.63656	0.189092	0.425638	Myoc
5079	ENSMUSG00000026698	0.124898	0.0620773	0.2165	Pigc
5080	ENSMUSG00000026701	0.139337	0.0465438	0.180234	Prdx6
5081	ENSMUSG00000026705	0.0532462	0.417294	0.663326	Klhl20
5082	ENSMUSG00000026707	0.101019	0.351595	0.604317	Nsun6
5083	ENSMUSG00000026708	-0.0936381	0.607812	0.800055	Cenpl
5084	ENSMUSG00000026709	-0.113031	0.127662	0.336451	Dars2
5085	ENSMUSG00000026712	0.0438466	0.806154	0.917757	Mrc1
5086	ENSMUSG00000026715	-0.997529	0.222509	0.466376	Serpinc1
5087	ENSMUSG00000026718	0.0397128	0.48472	0.715975	Stam
5088	ENSMUSG00000026721	-0.135238	0.26987	0.524101	Rabgap1l
5089	ENSMUSG00000026723	0.122957	0.384234	0.634832	Trdmt1
5090	ENSMUSG00000026725	-0.733606	0.280932	0.536594	Tnn
5091	ENSMUSG00000026726	0.229958	0.680998	0.846539	Cubn
5092	ENSMUSG00000026727	0.122144	0.0434603	0.172622	Rsu1
5093	ENSMUSG00000026728	0.332837	5.52769e-05	0.00146726	Vim
5094	ENSMUSG00000026729	-0.81615	0.135611	NA	4930562F07Rik
5095	ENSMUSG00000026730	-0.0224392	0.849624	0.937783	Pter
5096	ENSMUSG00000026736	1.3262	0.055913	NA	4930426L09Rik
5097	ENSMUSG00000026737	0.0685821	0.57605	0.779384	Pip4k2a
5098	ENSMUSG00000026739	-0.0399404	0.453279	0.694033	Bmi1
5099	ENSMUSG00000026740	0.0967978	0.110629	0.310399	Dnajc1
5100	ENSMUSG00000026743	0.138155	0.0691273	0.231882	Mllt10
5101	ENSMUSG00000026748	0.393205	0.00170191	0.0180567	Plxdc2
5102	ENSMUSG00000026749	0.196502	0.0378932	0.157046	Nek6
5103	ENSMUSG00000026750	-0.268929	0.0002884	0.00492891	Psmb7
5104	ENSMUSG00000026751	-0.837452	0.370035	NA	Nr5a1
5105	ENSMUSG00000026753	-0.152964	0.00179464	0.0186696	Ppp6c
5106	ENSMUSG00000026754	-0.00381585	0.953907	0.983657	Golga1
5107	ENSMUSG00000026755	-0.245672	0.000443794	0.00687881	Arpc5l
5108	ENSMUSG00000026761	-0.212556	0.000164464	0.00323612	Orc4
5109	ENSMUSG00000026764	0.0470252	0.841395	0.935428	Kif5c
5110	ENSMUSG00000026765	-0.523615	0.112927	0.314092	Lypd6b
5111	ENSMUSG00000026766	-0.218017	0.000319409	0.00535648	Mmadhc
5112	ENSMUSG00000026767	-0.126724	0.0525786	0.194683	Mindy3
5113	ENSMUSG00000026768	-0.358506	0.187639	0.424166	Itga8
5114	ENSMUSG00000026770	0.139756	0.657595	0.831588	Il2ra
5115	ENSMUSG00000026771	0.0264111	0.679761	0.845928	Spopl
5116	ENSMUSG00000026773	0.350436	0.00708203	0.0500872	Pfkfb3
5117	ENSMUSG00000026775	-0.142613	0.00225847	0.0220373	Yme1l1
5118	ENSMUSG00000026778	0.0640573	0.742225	0.884216	Prkcq
5119	ENSMUSG00000026779	0.617478	0.0612687	0.21491	Mastl
5120	ENSMUSG00000026781	-0.0449374	0.419091	0.664895	Acbd5
5121	ENSMUSG00000026782	0.411062	0.0028769	0.0265513	Abi2
5122	ENSMUSG00000026784	-0.285649	0.0245389	0.117366	Pdss1
5123	ENSMUSG00000026785	0.275651	0.000236635	0.00424121	Pkn3
5124	ENSMUSG00000026786	0.0026359	0.988245	0.996085	Apbb1ip
5125	ENSMUSG00000026788	-0.141455	0.0359346	0.151612	Zbtb43
5126	ENSMUSG00000026790	0.301829	4.69023e-06	0.000218894	Odf2
5127	ENSMUSG00000026791	-0.0255821	0.732419	0.878572	Slc2a8
5128	ENSMUSG00000026792	0.104369	0.041348	0.167123	Lrsam1
5129	ENSMUSG00000026796	0.0604386	0.503903	0.730367	Niban2
5130	ENSMUSG00000026797	0.0153784	0.848964	0.937674	Stxbp1
5131	ENSMUSG00000026798	-0.279576	0.00228912	0.0222509	Coq4
5132	ENSMUSG00000026799	-0.0349784	0.669871	0.839757	Med27
5133	ENSMUSG00000026803	-0.0746208	0.315329	0.570864	Ttf1
5134	ENSMUSG00000026806	-0.167953	0.302459	0.55947	Ddx31
5135	ENSMUSG00000026807	-0.0172509	0.974754	0.990852	Ak8
5136	ENSMUSG00000026809	-0.723781	0.418206	NA	Spaca9
5137	ENSMUSG00000026810	-0.0061611	0.908768	0.964486	Dpm2
5138	ENSMUSG00000026811	-0.273474	0.0109188	0.0676963	St6galnac6
5139	ENSMUSG00000026812	0.12665	0.0499391	0.188316	Tsc1
5140	ENSMUSG00000026814	0.00522232	0.935712	0.97716	Eng
5141	ENSMUSG00000026815	-0.791997	0.295104	NA	Gfi1b
5142	ENSMUSG00000026816	-0.0573594	0.425551	0.670667	Gtf3c5
5143	ENSMUSG00000026817	-0.447626	0.00268924	0.0252681	Ak1
5144	ENSMUSG00000026819	-0.568559	5.92006e-05	0.00154012	Slc25a25
5145	ENSMUSG00000026820	-0.297991	0.00107279	0.0130735	Ptges2
5146	ENSMUSG00000026821	0.256084	0.0131848	0.0773156	Ralgds
5147	ENSMUSG00000026822	0.886375	1.56688e-05	0.000549962	Lcn2
5148	ENSMUSG00000026825	0.24872	0.201827	0.441778	Dnm1
5149	ENSMUSG00000026826	-0.445543	0.0370688	0.154762	Nr4a2
5150	ENSMUSG00000026827	-0.549329	6.64057e-05	0.00167623	Gpd2
5151	ENSMUSG00000026828	-0.196065	0.692756	0.853597	Galnt5
5152	ENSMUSG00000026829	0.0449666	0.899131	0.960578	Gbgt1
5153	ENSMUSG00000026831	0.12991	0.841845	NA	1700007K13Rik
5154	ENSMUSG00000026832	0.291162	0.367518	0.619969	Cytip
5155	ENSMUSG00000026833	0.220592	0.0657054	0.224498	Olfm1
5156	ENSMUSG00000026834	0.502943	6.12258e-09	1.18194e-06	Acvr1c
5157	ENSMUSG00000026836	0.367091	2.89136e-06	0.00014663	Acvr1
5158	ENSMUSG00000026837	0.316352	0.0244515	0.117075	Col5a1
5159	ENSMUSG00000026839	-0.0596879	0.752725	0.890418	Upp2
5160	ENSMUSG00000026840	-0.183771	0.163025	0.390236	Lamc3
5161	ENSMUSG00000026842	0.0995566	0.157766	0.383094	Abl1
5162	ENSMUSG00000026843	0.0672886	0.303901	0.56055	Fubp3
5163	ENSMUSG00000026848	0.00195643	0.969437	0.988524	Tor1b
5164	ENSMUSG00000026849	-0.0873358	0.157856	0.383148	Tor1a
5165	ENSMUSG00000026851	-0.0283192	0.649489	0.826561	BC005624
5166	ENSMUSG00000026853	-0.415461	1.91042e-07	1.71715e-05	Crat
5167	ENSMUSG00000026854	-0.272029	0.000790319	0.0104808	Usp20
5168	ENSMUSG00000026856	0.254118	7.79798e-05	0.00189093	Dolpp1
5169	ENSMUSG00000026857	-0.0915373	0.27481	0.530345	Ntmt1
5170	ENSMUSG00000026858	-0.215754	0.00431324	0.035059	Miga2
5171	ENSMUSG00000026860	0.236454	0.000652171	0.00905894	Sh3glb2
5172	ENSMUSG00000026864	-0.0675409	0.343972	0.596164	Hspa5
5173	ENSMUSG00000026866	-0.965793	0.24322	0.492293	Kynu
5174	ENSMUSG00000026867	0.0179664	0.71079	0.864534	Gapvd1
5175	ENSMUSG00000026869	-0.245391	0.00388939	0.0325803	Psmd5
5176	ENSMUSG00000026870	-0.264013	0.676494	0.84348	Cutal
5177	ENSMUSG00000026872	0.34998	0.000716141	0.00972486	Zeb2
5178	ENSMUSG00000026873	-0.587938	0.0358298	0.151386	Phf19
5179	ENSMUSG00000026874	-0.994065	0.230682	0.477091	Hc
5180	ENSMUSG00000026875	-0.0257238	0.882102	0.953597	Traf1
5181	ENSMUSG00000026878	-0.0731943	0.0967037	0.285904	Rab14
5182	ENSMUSG00000026879	0.291176	0.0242352	0.116335	Gsn
5183	ENSMUSG00000026880	-0.305153	8.88808e-05	0.00208197	Stom
5184	ENSMUSG00000026883	0.302543	1.0029e-05	0.000388978	Dab2ip
5185	ENSMUSG00000026885	-0.498202	0.0781701	0.250605	Ttll11
5186	ENSMUSG00000026887	0.0148975	0.780377	0.902976	Mrrf
5187	ENSMUSG00000026888	0.0156666	0.908857	0.964496	Grb14
5188	ENSMUSG00000026889	-0.108344	0.0692862	0.232114	Rbm18
5189	ENSMUSG00000026890	0.375027	0.00372954	0.0316155	Lhx6
5190	ENSMUSG00000026893	0.0938264	0.508628	0.733378	Gca
5191	ENSMUSG00000026894	0.875639	0.281772	NA	Morn5
5192	ENSMUSG00000026895	-0.297569	0.00183301	0.0189181	Ndufa8
5193	ENSMUSG00000026896	-0.106529	0.504584	0.730696	Ifih1
5194	ENSMUSG00000026914	-0.225124	0.00444382	0.0357442	Psmd14
5195	ENSMUSG00000026915	-0.172929	0.0902206	0.273606	Strbp
5196	ENSMUSG00000026917	-0.00110461	0.979097	0.993013	Wdr5
5197	ENSMUSG00000026918	0.0832606	0.224667	0.468702	Brd3
5198	ENSMUSG00000026919	-0.727354	0.707785	NA	Lcn4
5199	ENSMUSG00000026921	0.106964	0.158842	0.384388	Egfl7
5200	ENSMUSG00000026922	-0.652607	4.69364e-07	3.64101e-05	Agpat2
5201	ENSMUSG00000026923	0.334001	0.000431722	0.00672853	Notch1
5202	ENSMUSG00000026924	-0.0441947	0.462393	0.699804	Sec16a
5203	ENSMUSG00000026925	-0.0269153	0.651879	0.828158	Inpp5e
5204	ENSMUSG00000026926	-0.279694	5.18009e-06	0.000235293	Pmpca
5205	ENSMUSG00000026927	-0.139743	0.00090138	0.0115829	Entr1
5206	ENSMUSG00000026928	0.0240604	0.867487	0.947826	Card9
5207	ENSMUSG00000026930	0.268158	0.0451174	0.176683	Gpsm1
5208	ENSMUSG00000026932	0.0090524	0.872235	0.949646	Nacc2
5209	ENSMUSG00000026933	0.0792551	0.454882	0.694985	Camsap1
5210	ENSMUSG00000026938	0.0583088	0.829402	0.929044	Fcna
5211	ENSMUSG00000026939	0.04357	0.601786	0.795755	Tmem141
5212	ENSMUSG00000026940	0.437832	0.193717	0.431986	Ccdc183
5213	ENSMUSG00000026941	-0.165564	0.465394	0.702209	Mamdc4
5214	ENSMUSG00000026942	0.00363715	0.960845	0.985856	Traf2
5215	ENSMUSG00000026944	-0.164381	0.00997558	0.0637087	Abca2
5216	ENSMUSG00000026946	-0.187742	0.0472185	0.181399	Nmi
5217	ENSMUSG00000026950	0.297631	0.585555	0.784929	Neb
5218	ENSMUSG00000026955	-3.04675	0.014851	NA	Sapcd2
5219	ENSMUSG00000026956	0.319535	0.0137559	0.0795215	Uap1l1
5220	ENSMUSG00000026958	-0.248662	0.000963608	0.0121355	Dpp7
5221	ENSMUSG00000026959	0.287536	0.754151	NA	Grin1
5222	ENSMUSG00000026960	0.00625528	0.953484	0.983601	Arl6ip6
5223	ENSMUSG00000026965	0.0746407	0.0654775	0.22408	Anapc2
5224	ENSMUSG00000026966	0.0525831	0.463126	0.700436	Ssna1
5225	ENSMUSG00000026969	-1.41251	0.0721364	NA	Fam166a
5226	ENSMUSG00000026970	0.178799	0.00363799	0.0310408	Rbms1
5227	ENSMUSG00000026971	1.5122	0.0709554	NA	Itgb6
5228	ENSMUSG00000026972	0.16686	0.12343	0.330314	Arrdc1
5229	ENSMUSG00000026974	-0.148746	0.0684571	0.230445	Zmynd19
5230	ENSMUSG00000026975	-0.0119005	0.8922	0.957829	Dph7
5231	ENSMUSG00000026976	-1.27612	0.357299	NA	Pax8
5232	ENSMUSG00000026977	-0.0316465	0.631912	0.815599	Marchf7
5233	ENSMUSG00000026979	0.234168	0.228011	0.473204	Psd4
5234	ENSMUSG00000026980	0.264556	0.569595	0.775888	Ly75
5235	ENSMUSG00000026981	-0.727719	0.214485	0.457212	Il1rn
5236	ENSMUSG00000026986	0.0329515	0.744557	0.885689	Hnmt
5237	ENSMUSG00000026987	0.132457	0.0194712	0.100114	Baz2b
5238	ENSMUSG00000026988	0.153976	0.0374937	0.155732	Wdsub1
5239	ENSMUSG00000026989	0.472293	0.609902	NA	Dapl1
5240	ENSMUSG00000026991	-0.0172101	0.81573	0.922121	Pkp4
5241	ENSMUSG00000026994	-2.06081	0.0737144	NA	Galnt3
5242	ENSMUSG00000026999	-0.283408	0.0217672	0.108218	Nup35
5243	ENSMUSG00000027001	-0.166499	0.078846	0.251679	Dusp19
5244	ENSMUSG00000027002	-0.0325564	0.442192	0.684112	Nckap1
5245	ENSMUSG00000027004	-0.0485258	0.922723	0.971023	Frzb
5246	ENSMUSG00000027006	0.0431895	0.523198	0.743213	Dnajc10
5247	ENSMUSG00000027007	-0.514101	1.72646e-06	0.000100099	Itprid2
5248	ENSMUSG00000027009	-0.301319	0.279388	0.534968	Itga4
5249	ENSMUSG00000027010	0.156602	0.416393	0.662476	Slc25a12
5250	ENSMUSG00000027011	-0.0373868	0.493697	0.721701	Ube2e3
5251	ENSMUSG00000027012	0.100202	0.0272098	0.125555	Dync1i2
5252	ENSMUSG00000027014	0.0757218	0.330701	0.58475	Cwc22
5253	ENSMUSG00000027015	-0.493388	0.369642	NA	Cybrd1
5254	ENSMUSG00000027016	0.344966	0.431819	0.675794	Zfp385b
5255	ENSMUSG00000027018	-0.120869	0.153769	0.377386	Hat1
5256	ENSMUSG00000027022	-0.163428	0.935354	0.977023	Xirp2
5257	ENSMUSG00000027030	0.259043	0.00137646	0.0155474	Stk39
5258	ENSMUSG00000027035	0.151937	0.339645	0.59233	Cers6
5259	ENSMUSG00000027048	-1.08323	0.321116	0.576675	Abcb11
5260	ENSMUSG00000027067	0.0764991	0.0573051	0.205988	Ssrp1
5261	ENSMUSG00000027068	-1.26993	0.000295672	0.00504305	Dhrs9
5262	ENSMUSG00000027070	-0.590349	0.84533	NA	Lrp2
5263	ENSMUSG00000027071	-0.49051	0.132179	0.343525	P2rx3
5264	ENSMUSG00000027073	-0.351733	0.699506	NA	Prg2
5265	ENSMUSG00000027074	0.104168	0.347503	0.599572	Slc43a3
5266	ENSMUSG00000027075	0.637508	7.615e-05	0.00185867	Slc43a1
5267	ENSMUSG00000027076	-0.179618	0.0709244	0.235714	Timm10
5268	ENSMUSG00000027077	-3.59862	0.0211091	NA	Smtnl1
5269	ENSMUSG00000027078	0.40243	0.00092862	0.0118434	Ube2l6
5270	ENSMUSG00000027079	-0.367376	6.23495e-05	0.00159758	Clp1
5271	ENSMUSG00000027080	-0.0847337	0.321434	0.576796	Med19
5272	ENSMUSG00000027082	0.0271769	0.787196	0.906688	Tfpi
5273	ENSMUSG00000027086	-0.243569	0.0372894	0.155354	Fastkd1
5274	ENSMUSG00000027087	0.203055	0.0293229	0.133014	Itgav
5275	ENSMUSG00000027088	-0.243892	0.00219258	0.0215928	Phospho2
5276	ENSMUSG00000027091	-0.141875	0.0115075	0.070093	Zc3h15
5277	ENSMUSG00000027099	-0.318587	0.000427956	0.00671294	Mtx2
5278	ENSMUSG00000027102	-0.064725	0.549279	0.760299	Hoxd8
5279	ENSMUSG00000027104	-0.0831517	0.197778	0.437481	Atf2
5280	ENSMUSG00000027107	-0.775387	0.590352	NA	Chrna1
5281	ENSMUSG00000027108	-0.139189	0.0268065	0.124399	Ola1
5282	ENSMUSG00000027109	0.0131255	0.714353	0.867002	Sp3
5283	ENSMUSG00000027111	0.0513705	0.518169	0.739924	Itga6
5284	ENSMUSG00000027115	0.0838614	0.797023	0.911957	Kif18a
5285	ENSMUSG00000027122	-0.154128	0.0232118	0.113048	Arl14ep
5286	ENSMUSG00000027130	0.147765	0.116718	0.31955	Slc12a6
5287	ENSMUSG00000027131	-0.279785	0.00096438	0.0121355	Emc4
5288	ENSMUSG00000027132	0.0491044	0.642568	0.822294	Katnbl1
5289	ENSMUSG00000027133	-0.133413	0.0556449	0.202029	Nop10
5290	ENSMUSG00000027134	-0.0519117	0.733769	0.87962	Lpcat4
5291	ENSMUSG00000027160	0.246475	0.0926186	0.278769	Ccdc34
5292	ENSMUSG00000027162	0.102362	0.0511065	0.191191	Lin7c
5293	ENSMUSG00000027163	0.0870711	0.103169	0.297814	Commd9
5294	ENSMUSG00000027164	-0.0800123	0.283592	0.539366	Traf6
5295	ENSMUSG00000027165	-0.0915852	0.257039	0.508629	Iftap
5296	ENSMUSG00000027166	-0.15711	0.12145	0.327282	Dnajc24
5297	ENSMUSG00000027167	-0.0539706	0.47505	0.709152	Elp4
5298	ENSMUSG00000027168	-1.01733	0.0212039	NA	Pax6
5299	ENSMUSG00000027170	-0.098384	0.0710291	0.235857	Eif3m
5300	ENSMUSG00000027171	-0.579533	0.507587	NA	Prrg4
5301	ENSMUSG00000027173	0.220102	0.551523	0.762101	Depdc7
5302	ENSMUSG00000027175	-0.0888527	0.566987	0.773758	Tcp11l1
5303	ENSMUSG00000027176	-0.101692	0.233272	0.480138	Cstf3
5304	ENSMUSG00000027177	0.40784	2.54847e-08	3.57797e-06	Hipk3
5305	ENSMUSG00000027180	-0.0901108	0.0712408	0.23612	Fbxo3
5306	ENSMUSG00000027184	0.0330223	0.383834	0.634521	Caprin1
5307	ENSMUSG00000027185	0.00608752	0.920586	0.970415	Nat10
5308	ENSMUSG00000027186	-0.231551	0.770006	NA	Elf5
5309	ENSMUSG00000027187	-0.144583	0.0129131	0.0763018	Cat
5310	ENSMUSG00000027188	0.34408	0.118025	0.322064	Pamr1
5311	ENSMUSG00000027189	0.0908167	0.0271732	0.125506	Trim44
5312	ENSMUSG00000027193	-0.0182665	0.716056	0.867829	Api5
5313	ENSMUSG00000027194	0.0267025	0.660095	0.833255	Ttc17
5314	ENSMUSG00000027195	-0.460129	4.00768e-07	3.19636e-05	Hsd17b12
5315	ENSMUSG00000027196	0.441839	0.101752	0.295127	Alkbh3os1
5316	ENSMUSG00000027198	0.0670276	0.233723	0.480515	Ext2
5317	ENSMUSG00000027199	0.33898	0.227973	0.473204	Gatm
5318	ENSMUSG00000027200	0.307113	0.000105594	0.00236653	Sema6d
5319	ENSMUSG00000027201	-0.0850678	0.413813	0.660437	Myef2
5320	ENSMUSG00000027202	0	1	NA	Slc12a1
5321	ENSMUSG00000027203	-0.0481777	0.685825	0.849719	Dut
5322	ENSMUSG00000027204	0.363418	0.126488	0.334517	Fbn1
5323	ENSMUSG00000027206	-0.165828	0.0028374	0.0262967	Cops2
5324	ENSMUSG00000027207	-0.0570586	0.416239	0.662476	Galk2
5325	ENSMUSG00000027208	0.0702632	0.726532	0.874536	Fgf7
5326	ENSMUSG00000027210	0.0601213	0.500719	0.727587	Meis2
5327	ENSMUSG00000027215	-0.210998	0.022713	0.111318	Cd82
5328	ENSMUSG00000027217	-0.285027	0.00852528	0.0567728	Tspan18
5329	ENSMUSG00000027219	0.153521	0.0356118	0.150836	Slc28a2
5330	ENSMUSG00000027220	1.68942	0.08024	NA	Syt13
5331	ENSMUSG00000027221	0.24396	0.102563	0.296517	Chst1
5332	ENSMUSG00000027222	-0.26357	0.00521608	0.0400954	Pex16
5333	ENSMUSG00000027223	-0.312628	0.0222604	0.109898	Mapk8ip1
5334	ENSMUSG00000027224	0.558018	0.0584712	0.20881	Duoxa1
5335	ENSMUSG00000027227	-0.0813675	0.38427	0.634832	Sord
5336	ENSMUSG00000027230	0.28098	0.0761056	0.246123	Creb3l1
5337	ENSMUSG00000027236	0.0115568	0.907355	0.964308	Eif3j1
5338	ENSMUSG00000027238	-0.122655	0.835907	NA	Frmd5
5339	ENSMUSG00000027239	0.333677	0.359829	0.612644	Mdk
5340	ENSMUSG00000027242	0.0725863	0.586273	0.785391	Wdr76
5341	ENSMUSG00000027243	-0.105595	0.289124	0.545795	Harbi1
5342	ENSMUSG00000027244	-0.0481539	0.267129	0.52047	Atg13
5343	ENSMUSG00000027245	0.0456381	0.712144	0.865248	Hypk
5344	ENSMUSG00000027247	0.060778	0.283851	0.539622	Arhgap1
5345	ENSMUSG00000027248	-0.0174501	0.797316	0.912108	Pdia3
5346	ENSMUSG00000027249	-1.0365	0.250371	0.501059	F2
5347	ENSMUSG00000027253	0.242058	0.237553	0.4851	Lrp4
5348	ENSMUSG00000027254	0.0737218	0.662278	0.834211	Map1a
5349	ENSMUSG00000027255	-0.0744589	0.186089	0.422517	Arfgap2
5350	ENSMUSG00000027257	0.384388	0.00100113	0.0125053	Pacsin3
5351	ENSMUSG00000027259	-0.204658	0.00887885	0.0582595	Adal
5352	ENSMUSG00000027261	-1.25657	0.234212	0.481227	Hao1
5353	ENSMUSG00000027263	-0.109992	0.187236	0.423738	Tubgcp4
5354	ENSMUSG00000027272	0.152516	0.0238431	0.11507	Ubr1
5355	ENSMUSG00000027273	-0.193258	0.812048	NA	Snap25
5356	ENSMUSG00000027274	-0.469251	3.84932e-06	0.000186835	Mkks
5357	ENSMUSG00000027276	0.262418	0.00173145	0.0182922	Jag1
5358	ENSMUSG00000027281	-0.0291472	0.808742	0.918961	Slx4ip
5359	ENSMUSG00000027282	-0.253337	0.000203062	0.00378663	Mtch2
5360	ENSMUSG00000027284	0.0609813	0.435587	0.679021	Cdan1
5361	ENSMUSG00000027285	-0.180867	0.0156262	0.0866378	Haus2
5362	ENSMUSG00000027286	-0.182305	0.0322325	0.141673	Lrrc57
5363	ENSMUSG00000027287	-0.0265107	0.551475	0.762097	Snap23
5364	ENSMUSG00000027288	-0.159097	0.00280009	0.0260503	Zfp106
5365	ENSMUSG00000027291	-0.128722	0.00683919	0.0487349	Vps39
5366	ENSMUSG00000027293	0.235519	0.0191956	0.0990569	Ehd4
5367	ENSMUSG00000027296	-0.271201	0.11471	0.316449	Itpka
5368	ENSMUSG00000027297	0.979151	0.112233	NA	Ltk
5369	ENSMUSG00000027298	0.0608063	0.744485	0.885689	Tyro3
5370	ENSMUSG00000027300	-0.155935	0.107789	0.30559	Ubox5
5371	ENSMUSG00000027303	0.209353	0.000312666	0.00525898	Ptpra
5372	ENSMUSG00000027304	0.132836	0.0576051	0.206629	Rtf1
5373	ENSMUSG00000027305	-0.253926	9.75803e-05	0.00222561	Ndufaf1
5374	ENSMUSG00000027306	-0.551165	0.0645163	0.221893	Nusap1
5375	ENSMUSG00000027309	-0.0727672	0.184062	0.419992	4930402H24Rik
5376	ENSMUSG00000027312	-0.0797063	0.219377	0.463047	Atrn
5377	ENSMUSG00000027313	0.48196	0.0284248	0.129946	Chac1
5378	ENSMUSG00000027314	-0.0337908	0.775937	0.901121	Dll4
5379	ENSMUSG00000027315	-0.251801	0.757968	NA	Spint1
5380	ENSMUSG00000027316	0.370415	0.0482011	0.183809	Gfra4
5381	ENSMUSG00000027318	0.489661	0.0128142	0.0759284	Adam33
5382	ENSMUSG00000027322	-0.309094	0.0552792	0.201261	Siglec1
5383	ENSMUSG00000027323	0.108476	0.786882	0.906582	Rad51
5384	ENSMUSG00000027324	-0.0146722	0.921793	0.970765	Rpusd2
5385	ENSMUSG00000027326	-1.46285	0.0336667	NA	Knl1
5386	ENSMUSG00000027327	-0.401677	0.000567444	0.0081573	1700037H04Rik
5387	ENSMUSG00000027329	-0.271649	0.00322326	0.0286752	Spef1
5388	ENSMUSG00000027330	0.131979	0.459096	0.697901	Cdc25b
5389	ENSMUSG00000027331	-0.349866	0.193206	0.43129	Knstrn
5390	ENSMUSG00000027332	-0.117922	0.105736	0.302347	Ivd
5391	ENSMUSG00000027333	0.0444429	0.801524	0.915084	Smox
5392	ENSMUSG00000027335	0.0916919	0.516297	0.738598	Adra1d
5393	ENSMUSG00000027339	-0.822081	4.18485e-09	8.66979e-07	Rassf2
5394	ENSMUSG00000027340	0.0194634	0.81063	0.919844	Slc23a2
5395	ENSMUSG00000027341	0.108991	0.092806	0.279092	Tmem230
5396	ENSMUSG00000027342	0.055903	0.486005	0.717108	Pcna
5397	ENSMUSG00000027346	-0.0402595	0.585008	0.784795	Gpcpd1
5398	ENSMUSG00000027347	0.278656	0.277487	0.533131	Rasgrp1
5399	ENSMUSG00000027349	-0.05147	0.476947	0.710329	Fam98b
5400	ENSMUSG00000027350	-0.331508	0.651067	NA	Chgb
5401	ENSMUSG00000027351	0.139199	0.0942429	0.2818	Spred1
5402	ENSMUSG00000027353	-0.069286	0.635679	0.817441	Mcm8
5403	ENSMUSG00000027356	0.679782	0.443877	NA	Fermt1
5404	ENSMUSG00000027357	-0.288018	0.00202055	0.0203228	Crls1
5405	ENSMUSG00000027358	0.277409	0.108052	0.305831	Bmp2
5406	ENSMUSG00000027359	-0.256511	0.639422	0.820803	Slc27a2
5407	ENSMUSG00000027360	-0.154478	0.490819	0.720024	Hdc
5408	ENSMUSG00000027361	-0.132209	0.121443	0.327282	Gabpb1
5409	ENSMUSG00000027363	-0.154354	0.0135329	0.0786239	Usp8
5410	ENSMUSG00000027364	0.0384337	0.901655	0.961706	Usp50
5411	ENSMUSG00000027365	0.206639	8.02058e-05	0.00192994	Trpm7
5412	ENSMUSG00000027366	-0.0470143	0.424107	0.669459	Sppl2a
5413	ENSMUSG00000027367	-0.0719705	0.228419	0.47377	Stard7
5414	ENSMUSG00000027368	-0.347395	0.50714	0.73253	Dusp2
5415	ENSMUSG00000027371	-0.279186	0.000390921	0.00625326	Fahd2a
5416	ENSMUSG00000027374	-0.127353	0.0459084	0.178506	Mrps5
5417	ENSMUSG00000027375	0.191232	0.530567	0.748841	Mal
5418	ENSMUSG00000027377	0.11643	0.30512	0.561573	Mall
5419	ENSMUSG00000027378	-0.0563756	0.509654	0.733915	Nphp1
5420	ENSMUSG00000027379	-1.67938	0.0315666	NA	Bub1
5421	ENSMUSG00000027380	-0.363416	0.161535	0.388019	Acoxl
5422	ENSMUSG00000027381	0.263004	0.135494	0.348965	Bcl2l11
5423	ENSMUSG00000027384	-0.185752	0.0870532	0.267499	Ndufaf5
5424	ENSMUSG00000027386	-0.572479	7.98341e-05	0.00192372	Fbln7
5425	ENSMUSG00000027387	-0.274409	0.0193532	0.0996278	Zc3h8
5426	ENSMUSG00000027394	-0.281223	0.0039503	0.032968	Ttl
5427	ENSMUSG00000027395	0.0821797	0.254598	0.506098	Polr1b
5428	ENSMUSG00000027397	-0.0229513	0.863619	0.945429	Slc20a1
5429	ENSMUSG00000027398	-0.610913	0.209008	0.450301	Il1b
5430	ENSMUSG00000027399	-0.828895	0.397779	NA	Il1a
5431	ENSMUSG00000027401	-1.38656	0.0487063	NA	Tgm3
5432	ENSMUSG00000027404	0.0893339	0.296151	0.553471	Snrpb
5433	ENSMUSG00000027405	-0.0843599	0.390766	0.640889	Nop56
5434	ENSMUSG00000027406	-0.43609	0.00036041	0.00585338	Idh3b
5435	ENSMUSG00000027408	-0.305755	0.0785011	0.25113	Cpxm1
5436	ENSMUSG00000027411	-0.0461774	0.432181	0.675983	Vps16
5437	ENSMUSG00000027412	-0.0376013	0.734962	0.879993	Lpin3
5438	ENSMUSG00000027419	-0.39559	0.596655	NA	Pcsk2
5439	ENSMUSG00000027420	-0.0629081	0.858157	0.942425	Bfsp1
5440	ENSMUSG00000027422	0.149273	0.0102038	0.0646561	Rrbp1
5441	ENSMUSG00000027423	0.0186235	0.676758	0.843614	Snx5
5442	ENSMUSG00000027424	-0.318344	0.000492423	0.00740881	Mgme1
5443	ENSMUSG00000027425	-0.117496	0.08338	0.259853	Kat14
5444	ENSMUSG00000027427	-0.0495563	0.547949	0.759671	Polr3f
5445	ENSMUSG00000027428	-0.0207688	0.808766	0.918961	Rbbp9
5446	ENSMUSG00000027429	-0.0170788	0.710822	0.864534	Sec23b
5447	ENSMUSG00000027430	0.200104	0.013972	0.0802645	Dtd1
5448	ENSMUSG00000027433	0.099419	0.124802	0.331981	Xrn2
5449	ENSMUSG00000027435	-0.0120669	0.864478	0.946125	Cd93
5450	ENSMUSG00000027438	0.0216336	0.868783	0.947983	Napb
5451	ENSMUSG00000027439	0.192312	0.00158235	0.0171764	Gzf1
5452	ENSMUSG00000027446	0.947892	0.0960708	NA	Cstdc2
5453	ENSMUSG00000027447	0.140683	0.0518273	0.193122	Cst3
5454	ENSMUSG00000027452	-0.882393	2.87808e-05	0.000878964	Acss1
5455	ENSMUSG00000027454	-0.0734376	0.708484	0.863475	Gins1
5456	ENSMUSG00000027455	-0.047377	0.367155	0.619777	Nsfl1c
5457	ENSMUSG00000027456	-0.588722	0.00496832	0.0386987	Sdcbp2
5458	ENSMUSG00000027457	-0.122525	0.806031	NA	Snph
5459	ENSMUSG00000027459	0.173425	0.444857	0.68605	Fam110a
5460	ENSMUSG00000027460	-0.209002	0.459216	0.697966	Angpt4
5461	ENSMUSG00000027463	0.429561	0.0441393	0.174231	Slc52a3
5462	ENSMUSG00000027465	0.311907	2.67144e-06	0.00013971	Tbc1d20
5463	ENSMUSG00000027466	-0.0174738	0.776665	0.901229	Rbck1
5464	ENSMUSG00000027469	-0.980306	0.0189494	0.0981438	Tpx2
5465	ENSMUSG00000027470	0.73521	0.477528	0.71079	Mylk2
5466	ENSMUSG00000027472	0.0266537	0.628899	0.813493	Pdrg1
5467	ENSMUSG00000027474	0.223239	0.00575683	0.0429108	Ccm2l
5468	ENSMUSG00000027475	-0.15495	0.0794821	0.252476	Kif3b
5469	ENSMUSG00000027478	0.100738	0.62216	0.809161	Dnmt3b
5470	ENSMUSG00000027479	0.0554667	0.280331	0.535916	Mapre1
5471	ENSMUSG00000027487	-0.0539373	0.559628	0.768053	Cdk5rap1
5472	ENSMUSG00000027488	0.395943	0.000138694	0.00285939	Snta1
5473	ENSMUSG00000027489	-0.347067	0.062834	0.218198	Necab3
5474	ENSMUSG00000027490	0.212508	0.115134	0.316898	E2f1
5475	ENSMUSG00000027495	-0.327174	9.34526e-09	1.70707e-06	Fam210b
5476	ENSMUSG00000027496	0.274229	0.243184	0.49228	Aurka
5477	ENSMUSG00000027498	-0.0368954	0.50583	0.731543	Cstf1
5478	ENSMUSG00000027499	0.545131	0.0152738	0.0852963	Pkia
5479	ENSMUSG00000027500	0.0448821	0.722834	0.872273	Stmn2
5480	ENSMUSG00000027502	-0.143956	0.0121166	0.0729402	Rtf2
5481	ENSMUSG00000027505	-0.35117	0.758613	NA	Fam209
5482	ENSMUSG00000027506	-0.183498	0.034404	0.14752	Tpd52
5483	ENSMUSG00000027508	-0.0720087	0.622599	0.809422	Pag1
5484	ENSMUSG00000027509	-0.0744264	0.160722	0.387008	Rae1
5485	ENSMUSG00000027510	0.0710821	0.669397	0.839365	Rbm38
5486	ENSMUSG00000027513	0.0984441	0.558803	0.767541	Pck1
5487	ENSMUSG00000027514	-0.202015	0.458628	0.697697	Zbp1
5488	ENSMUSG00000027519	-0.0709562	0.21013	0.451916	Rab22a
5489	ENSMUSG00000027520	0.859181	0.374555	NA	Zdbf2
5490	ENSMUSG00000027522	0.0935618	0.0296065	0.133871	Stx16
5491	ENSMUSG00000027523	-0.218275	0.00126155	0.0146388	Gnas
5492	ENSMUSG00000027524	-0.056714	0.924584	NA	Edn3
5493	ENSMUSG00000027525	-0.275949	0.842984	NA	Phactr3
5494	ENSMUSG00000027528	0.347337	0.616902	NA	Fabp9
5495	ENSMUSG00000027530	-0.057895	0.913112	NA	Fabp12
5496	ENSMUSG00000027531	-0.0964118	0.0966874	0.285904	Impa1
5497	ENSMUSG00000027533	-0.469305	6.55546e-05	0.00166713	Fabp5
5498	ENSMUSG00000027534	0.229324	0.180202	0.414863	Snx16
5499	ENSMUSG00000027536	0.248663	0.303782	0.560452	Chmp4c
5500	ENSMUSG00000027540	-0.200887	0.0180972	0.0949552	Ptpn1
5501	ENSMUSG00000027544	0.125791	0.591658	0.78931	Nfatc2
5502	ENSMUSG00000027546	0.0687372	0.353933	0.606754	Atp9a
5503	ENSMUSG00000027550	0.0736922	0.443661	0.684925	Lrrcc1
5504	ENSMUSG00000027551	-0.0573997	0.640652	0.821574	Zfp64
5505	ENSMUSG00000027552	-0.193945	0.0233125	0.113379	E2f5
5506	ENSMUSG00000027555	-0.170479	0.00231833	0.0224553	Car13
5507	ENSMUSG00000027556	0.439082	0.0623237	0.217089	Car1
5508	ENSMUSG00000027559	0.504479	0.00252624	0.024081	Car3
5509	ENSMUSG00000027560	-0.953099	0.405122	NA	Dok5
5510	ENSMUSG00000027562	0.274404	0.391358	0.641502	Car2
5511	ENSMUSG00000027566	-0.129117	0.0306342	0.136663	Psma7
5512	ENSMUSG00000027569	0.0611052	0.492037	0.720394	Mrgbp
5513	ENSMUSG00000027570	-0.29124	0.419029	0.664895	Col9a3
5514	ENSMUSG00000027573	-0.0711112	0.277354	0.532997	Gid8
5515	ENSMUSG00000027574	0.247833	0.692194	0.853523	Nkain4
5516	ENSMUSG00000027575	0.0101655	0.83117	0.929883	Arfgap1
5517	ENSMUSG00000027577	-0.632584	0.236147	0.483449	Chrna4
5518	ENSMUSG00000027579	-0.380138	0.0359704	0.151704	Srms
5519	ENSMUSG00000027580	-0.455825	0.00389354	0.032599	Helz2
5520	ENSMUSG00000027581	1.74943	0.0493773	NA	Stmn3
5521	ENSMUSG00000027582	0.023109	0.747208	0.887227	Zgpat
5522	ENSMUSG00000027583	-0.112802	0.198427	0.438005	Zbtb46
5523	ENSMUSG00000027589	0.0230403	0.736156	0.880472	Pcmtd2
5524	ENSMUSG00000027593	0.0671337	0.108024	0.305831	Raly
5525	ENSMUSG00000027597	-0.218048	0.205476	0.445516	Ahcy
5526	ENSMUSG00000027598	0.0368552	0.53234	0.749493	Itch
5527	ENSMUSG00000027599	-0.281695	6.21247e-07	4.66118e-05	Armc1
5528	ENSMUSG00000027601	-0.252097	4.51362e-05	0.00125123	Mtfr1
5529	ENSMUSG00000027602	0.171792	0.00907597	0.0592079	Map1lc3a
5530	ENSMUSG00000027603	-0.0465001	0.856603	0.942013	Ggt7
5531	ENSMUSG00000027605	-0.794418	8.2391e-08	8.91502e-06	Acss2
5532	ENSMUSG00000027610	-0.865947	3.30829e-12	2.34172e-09	Gss
5533	ENSMUSG00000027611	0.278734	0.126426	0.334517	Procr
5534	ENSMUSG00000027613	-0.00552006	0.933912	0.976386	Eif6
5535	ENSMUSG00000027615	0.0127681	0.876599	0.951374	Hps3
5536	ENSMUSG00000027618	-0.139269	0.0231346	0.112842	Nfs1
5537	ENSMUSG00000027620	0.0859993	0.108766	0.307083	Rbm39
5538	ENSMUSG00000027624	0.294937	0.00313014	0.0281945	Epb41l1
5539	ENSMUSG00000027628	-0.0402708	0.553865	0.764095	Aar2
5540	ENSMUSG00000027630	-0.00989701	0.834703	0.931754	Tbl1xr1
5541	ENSMUSG00000027634	-0.248173	4.25467e-06	0.00020246	Ndrg3
5542	ENSMUSG00000027635	0.199381	0.321142	0.576675	Dsn1
5543	ENSMUSG00000027636	-0.952102	0.0491934	0.186333	Sla2
5544	ENSMUSG00000027637	-0.296797	9.68701e-05	0.00222315	Rab5if
5545	ENSMUSG00000027639	-0.0256296	0.836989	0.932684	Samhd1
5546	ENSMUSG00000027641	-0.0747052	0.632778	0.815726	Rbl1
5547	ENSMUSG00000027642	0.0789652	0.178709	0.413301	Rpn2
5548	ENSMUSG00000027646	0.144298	0.246064	0.495486	Src
5549	ENSMUSG00000027649	0.060639	0.351605	0.604317	Ctnnbl1
5550	ENSMUSG00000027650	-0.185119	0.0230963	0.112715	Tti1
5551	ENSMUSG00000027651	-0.000279221	0.995879	0.998465	Rprd1b
5552	ENSMUSG00000027652	-0.139119	0.00105636	0.0129477	Ralgapb
5553	ENSMUSG00000027654	0.827058	0.145444	0.364211	Fam83d
5554	ENSMUSG00000027655	-0.246206	0.00365327	0.0311242	Dhx35
5555	ENSMUSG00000027656	-0.0347786	0.812433	0.920572	Ccn5
5556	ENSMUSG00000027660	-0.325495	0.00688388	0.0489303	Skil
5557	ENSMUSG00000027661	0.553298	0.0112862	0.0692166	Slc2a10
5558	ENSMUSG00000027663	0.0820476	0.186803	0.423177	Zmat3
5559	ENSMUSG00000027665	0.0743736	0.107951	0.305782	Pik3ca
5560	ENSMUSG00000027667	0.0218263	0.706459	0.862357	Zfp639
5561	ENSMUSG00000027668	-0.157901	0.00982368	0.0629516	Mfn1
5562	ENSMUSG00000027669	0.105306	0.227484	0.472606	Gnb4
5563	ENSMUSG00000027670	-1.10387	0.0047139	0.0373158	Ocstamp
5564	ENSMUSG00000027671	0.0265664	0.731748	0.878211	Actl6a
5565	ENSMUSG00000027673	-0.366958	0.000591178	0.00842528	Ndufb5
5566	ENSMUSG00000027674	0.327605	0.274576	0.530116	Pex5l
5567	ENSMUSG00000027676	0.10133	0.653923	0.829081	Ccdc39
5568	ENSMUSG00000027677	0.0677935	0.331079	0.585201	Ttc14
5569	ENSMUSG00000027678	0.0630283	0.535659	0.751562	Ncoa3
5570	ENSMUSG00000027679	-0.0458537	0.476575	0.71018	Dnajc19
5571	ENSMUSG00000027680	-0.338143	2.76236e-05	0.000856332	Fxr1
5572	ENSMUSG00000027684	0.00462326	0.954946	0.983845	Mecom
5573	ENSMUSG00000027690	0.340405	0.726472	0.874525	Slc2a2
5574	ENSMUSG00000027692	-0.610881	0.0319138	0.140599	Tnik
5575	ENSMUSG00000027694	-0.0604801	0.645695	0.824085	Gm8325
5576	ENSMUSG00000027695	0.258521	0.0520887	0.193782	Pld1
5577	ENSMUSG00000027698	-0.0791012	0.711783	0.865122	Nceh1
5578	ENSMUSG00000027699	0.108538	0.7397	0.882723	Ect2
5579	ENSMUSG00000027706	-0.0167254	0.762614	0.894895	Sec62
5580	ENSMUSG00000027708	-0.0803846	0.208708	0.450054	Dcun1d1
5581	ENSMUSG00000027709	-0.176672	0.00612648	0.0450939	Mccc1
5582	ENSMUSG00000027710	-0.126759	0.00933156	0.0604594	Acad9
5583	ENSMUSG00000027712	0.112722	0.0640838	0.220912	Anxa5
5584	ENSMUSG00000027713	-0.0163548	0.949104	0.98174	1810062G17Rik
5585	ENSMUSG00000027714	-0.0650407	0.301619	0.559012	Exosc9
5586	ENSMUSG00000027715	-0.33696	0.365203	0.617381	Ccna2
5587	ENSMUSG00000027716	0.745963	8.38499e-05	0.00198114	Trpc3
5588	ENSMUSG00000027720	-0.200535	0.890815	NA	Il2
5589	ENSMUSG00000027722	0.00544169	0.958972	0.985244	Spata5
5590	ENSMUSG00000027737	0.8764	0.242701	NA	Slc7a11
5591	ENSMUSG00000027739	0.0114293	0.882222	0.953597	Rab33b
5592	ENSMUSG00000027742	-0.00440404	0.927868	0.973541	Cog6
5593	ENSMUSG00000027746	-0.0161956	0.787698	0.906969	Ufm1
5594	ENSMUSG00000027750	-0.0511075	0.512837	0.735631	Postn
5595	ENSMUSG00000027751	0.143023	0.0295876	0.133871	Supt20
5596	ENSMUSG00000027752	0.206847	0.0630659	0.218684	Exosc8
5597	ENSMUSG00000027761	-1.00143	0.116093	0.318404	Aadac
5598	ENSMUSG00000027762	0.0687108	0.647934	0.82543	Sucnr1
5599	ENSMUSG00000027763	0.0103525	0.838349	0.933587	Mbnl1
5600	ENSMUSG00000027765	-0.123131	0.459984	0.698633	P2ry1
5601	ENSMUSG00000027770	-0.0339212	0.501198	0.728031	Dhx36
5602	ENSMUSG00000027774	-0.418503	3.19667e-07	2.61082e-05	Gfm1
5603	ENSMUSG00000027775	0.0338986	0.606709	0.799229	Mfsd1
5604	ENSMUSG00000027776	-0.925117	0.398607	0.647745	Il12a
5605	ENSMUSG00000027777	0.0551755	0.927723	NA	Schip1
5606	ENSMUSG00000027778	-0.121057	0.443195	0.684827	Ift80
5607	ENSMUSG00000027782	-0.0246108	0.57853	0.780935	Kpna4
5608	ENSMUSG00000027784	-0.0220074	0.807459	0.918408	Ppm1l
5609	ENSMUSG00000027787	-0.118745	0.101248	0.294389	Nmd3
5610	ENSMUSG00000027792	0.375467	6.96041e-05	0.00174658	Bche
5611	ENSMUSG00000027796	0.472551	0.195013	0.433907	Smad9
5612	ENSMUSG00000027797	-0.0491095	0.846666	0.93705	Dclk1
5613	ENSMUSG00000027799	-0.00238775	0.98435	0.994389	Nbea
5614	ENSMUSG00000027800	-0.147199	0.0646378	0.222011	Tm4sf1
5615	ENSMUSG00000027801	-0.707454	0.472288	0.706999	Tm4sf4
5616	ENSMUSG00000027803	0.0957994	0.192498	0.430638	Wwtr1
5617	ENSMUSG00000027804	-0.194488	0.008642	0.0571469	Ppid
5618	ENSMUSG00000027805	0.09364	0.600175	0.794435	Pfn2
5619	ENSMUSG00000027806	-0.03275	0.679646	0.845928	Tsc22d2
5620	ENSMUSG00000027808	-0.207806	4.22462e-05	0.00118651	Serp1
5621	ENSMUSG00000027809	-0.600583	2.23207e-08	3.29725e-06	Etfdh
5622	ENSMUSG00000027810	-0.0284061	0.595968	0.791994	Eif2a
5623	ENSMUSG00000027811	0.112684	0.420714	0.666271	4930579G24Rik
5624	ENSMUSG00000027820	0.0209004	0.710228	0.86428	Mme
5625	ENSMUSG00000027822	-0.134975	0.107005	0.304184	Slc33a1
5626	ENSMUSG00000027823	-0.24105	0.000544696	0.00795794	Gmps
5627	ENSMUSG00000027824	-0.398684	0.359899	0.612644	Vmn2r1
5628	ENSMUSG00000027827	0.243194	0.515801	0.738101	Kcnab1
5629	ENSMUSG00000027828	0.00232968	0.959094	0.98531	Ssr3
5630	ENSMUSG00000027829	-0.106828	0.146524	0.366051	Ccnl1
5631	ENSMUSG00000027831	1.02835	0.401866	NA	Veph1
5632	ENSMUSG00000027832	-0.0730732	0.860902	0.943944	Ptx3
5633	ENSMUSG00000027833	-0.160708	0.0397794	0.162367	Shox2
5634	ENSMUSG00000027834	-0.356904	0.305081	0.561569	Serpini1
5635	ENSMUSG00000027835	-0.17333	0.0243062	0.116586	Pdcd10
5636	ENSMUSG00000027840	0.123506	0.608665	0.800709	Wnt2b
5637	ENSMUSG00000027843	0.206929	0.344019	0.596164	Ptpn22
5638	ENSMUSG00000027845	-0.145685	0.101855	0.295324	Dclre1b
5639	ENSMUSG00000027848	-0.0708061	0.67076	0.840082	Olfml3
5640	ENSMUSG00000027849	-0.476594	0.756414	NA	Syt6
5641	ENSMUSG00000027852	0.17184	0.0029251	0.0267591	Nras
5642	ENSMUSG00000027854	0.0550603	0.343106	0.595493	Sike1
5643	ENSMUSG00000027855	-0.4086	0.531408	NA	Sycp1
5644	ENSMUSG00000027857	-0.257668	0.807824	NA	Tshb
5645	ENSMUSG00000027858	0.0840825	0.338018	0.590708	Tspan2
5646	ENSMUSG00000027859	-0.186185	0.186498	0.422922	Ngf
5647	ENSMUSG00000027860	-0.143174	0.0859378	0.265479	Vangl1
5648	ENSMUSG00000027861	-0.224321	0.279073	0.534596	Casq2
5649	ENSMUSG00000027863	0.211072	0.508067	0.732986	Cd2
5650	ENSMUSG00000027864	-0.0659968	0.45436	0.694759	Ptgfrn
5651	ENSMUSG00000027865	-0.0698457	0.291812	0.548767	Gdap2
5652	ENSMUSG00000027868	0.234109	0.0436295	0.17305	Tbx15
5653	ENSMUSG00000027870	0	1	NA	Hao2
5654	ENSMUSG00000027875	0.714425	6.15541e-06	0.000268812	Hmgcs2
5655	ENSMUSG00000027878	0.0713532	0.532739	0.749808	Notch2
5656	ENSMUSG00000027879	-0.134964	0.0138735	0.0798655	Sec22b
5657	ENSMUSG00000027881	0.0813791	0.175456	0.409062	Prpf38b
5658	ENSMUSG00000027882	0.187364	0.00161761	0.0174809	Stxbp3
5659	ENSMUSG00000027883	0.08946	0.709861	0.86402	Gpsm2
5660	ENSMUSG00000027884	0.0708324	0.306666	0.563327	Clcc1
5661	ENSMUSG00000027887	0.814348	0.111792	0.3122	Sypl2
5662	ENSMUSG00000027889	0.0867819	0.313657	0.569861	Ampd2
5663	ENSMUSG00000027890	-0.350357	1.70234e-06	9.90391e-05	Gstm4
5664	ENSMUSG00000027893	-0.374756	0.00227024	0.0221267	Ahcyl1
5665	ENSMUSG00000027894	-0.142148	0.743184	0.884648	Slc6a17
5666	ENSMUSG00000027895	-0.918123	0.156445	0.380927	Kcnc4
5667	ENSMUSG00000027896	0.411478	0.0812092	0.255767	Slc16a4
5668	ENSMUSG00000027900	-0.0836526	0.191	0.428626	Dram2
5669	ENSMUSG00000027901	-0.26062	0.245375	0.494827	Dennd2d
5670	ENSMUSG00000027902	0.825314	0.326476	NA	Chil6
5671	ENSMUSG00000027905	-0.138899	0.0828445	0.258563	Ddx20
5672	ENSMUSG00000027907	0.167221	0.0392125	0.160632	S100a11
5673	ENSMUSG00000027931	0.219045	0.00179163	0.0186496	Npr1
5674	ENSMUSG00000027932	0.529506	0.000445231	0.00689021	Slc27a3
5675	ENSMUSG00000027933	-0.00612668	0.89991	0.960703	Ints3
5676	ENSMUSG00000027935	0.332657	7.21746e-05	0.00179819	Rab13
5677	ENSMUSG00000027936	0.0899934	0.0419593	0.168902	Crtc2
5678	ENSMUSG00000027937	-0.076708	0.148019	0.368373	Jtb
5679	ENSMUSG00000027938	0.0987106	0.80482	0.917229	Creb3l4
5680	ENSMUSG00000027939	-0.657452	0.104459	0.300033	Nup210l
5681	ENSMUSG00000027940	0.0859412	0.216955	0.460186	Tpm3
5682	ENSMUSG00000027942	-0.0155631	0.772363	0.899492	4933434E20Rik
5683	ENSMUSG00000027944	0.000661345	0.992195	0.997421	Hax1
5684	ENSMUSG00000027947	0.199679	0.19241	0.430541	Il6ra
5685	ENSMUSG00000027950	-0.121704	0.59362	0.790439	Chrnb2
5686	ENSMUSG00000027951	-0.240409	0.116321	0.318869	Adar
5687	ENSMUSG00000027952	-0.54328	1.78433e-05	0.000611134	Pmvk
5688	ENSMUSG00000027953	0.199892	0.000866877	0.011233	Slc50a1
5689	ENSMUSG00000027954	0.0975115	0.30326	0.559985	Efna1
5690	ENSMUSG00000027955	0.00327873	0.974742	0.990852	Gask1b
5691	ENSMUSG00000027956	-0.2881	0.223652	0.467738	Tmem144
5692	ENSMUSG00000027957	-0.0362089	0.595382	0.791668	Slc35a3
5693	ENSMUSG00000027959	-0.415116	0.117459	0.320907	Sass6
5694	ENSMUSG00000027961	-0.0226326	0.789809	0.908209	Lrrc39
5695	ENSMUSG00000027962	-0.260592	0.0837695	0.260876	Vcam1
5696	ENSMUSG00000027963	0.25128	0.000202603	0.00378637	Extl2
5697	ENSMUSG00000027966	0.367714	0.423866	0.669143	Col11a1
5698	ENSMUSG00000027968	-0.0448946	0.528117	0.74714	Larp7
5699	ENSMUSG00000027977	-0.158478	0.725111	0.873568	Ndst3
5700	ENSMUSG00000027978	0.522524	8.16404e-05	0.00195122	Prss12
5701	ENSMUSG00000027981	0.208733	0.0394962	0.161561	Rnpc3
5702	ENSMUSG00000027983	-0.299098	0.00342659	0.0299131	Cyp2u1
5703	ENSMUSG00000027984	-0.281656	0.00710907	0.0502158	Hadh
5704	ENSMUSG00000027985	-0.347512	0.424805	0.670127	Lef1
5705	ENSMUSG00000027993	-0.201428	0.0287787	0.131073	Trim2
5706	ENSMUSG00000027994	0.287967	0.234316	0.481384	Mcub
5707	ENSMUSG00000027995	0.245326	0.229444	0.475109	Tlr2
5708	ENSMUSG00000027996	-0.245982	0.441833	0.683967	Sfrp2
5709	ENSMUSG00000027997	-0.00992494	0.89731	0.959959	Casp6
5710	ENSMUSG00000027998	-0.0442812	0.456502	0.696271	Plrg1
5711	ENSMUSG00000027999	-0.229536	0.00263457	0.0248921	Pla2g12a
5712	ENSMUSG00000028001	-1.03589	0.247509	0.497419	Fga
5713	ENSMUSG00000028003	-0.125846	0.745017	0.885989	Lrat
5714	ENSMUSG00000028004	2.04813	0.121807	NA	Npy2r
5715	ENSMUSG00000028005	0.041501	0.687102	0.850268	Gucy1b1
5716	ENSMUSG00000028007	0.27381	0.00318994	0.0284615	Snx7
5717	ENSMUSG00000028008	-2.39982	0.0254766	0.120501	Asic5
5718	ENSMUSG00000028009	-1.14646	0.347708	NA	1700061I17Rik
5719	ENSMUSG00000028010	0.0932	0.261379	0.51333	Gar1
5720	ENSMUSG00000028011	-0.778489	0.156772	0.38139	Tdo2
5721	ENSMUSG00000028013	-0.182099	0.012066	0.0727444	Ppa2
5722	ENSMUSG00000028015	0.035085	0.543003	0.756437	Ctso
5723	ENSMUSG00000028016	-0.194327	0.0267738	0.124399	Ints12
5724	ENSMUSG00000028017	-0.0462841	0.823712	0.926396	Egf
5725	ENSMUSG00000028018	-0.074396	0.465397	0.702209	Gstcd
5726	ENSMUSG00000028019	0.466037	0.000404875	0.00642889	Pdgfc
5727	ENSMUSG00000028020	0.143621	0.772912	0.899763	Glrb
5728	ENSMUSG00000028023	2.13577	0.252853	NA	Pitx2
5729	ENSMUSG00000028024	0.101092	0.540822	0.754991	Enpep
5730	ENSMUSG00000028028	0.0202646	0.872391	0.949646	Alpk1
5731	ENSMUSG00000028029	0.0165576	0.787347	0.906688	Aimp1
5732	ENSMUSG00000028030	-0.0980258	0.171375	0.403342	Tbck
5733	ENSMUSG00000028031	0.138159	0.588653	0.786889	Dkk2
5734	ENSMUSG00000028032	0.137569	0.0176105	0.0934896	Papss1
5735	ENSMUSG00000028033	0.0746794	0.817506	0.923328	Kcnq5
5736	ENSMUSG00000028034	-0.0239862	0.70355	0.860469	Fubp1
5737	ENSMUSG00000028035	-0.170852	0.0385673	0.158822	Dnajb4
5738	ENSMUSG00000028036	0.458504	0.0386012	0.158822	Ptgfr
5739	ENSMUSG00000028037	-0.36818	0.0865929	0.266928	Ifi44
5740	ENSMUSG00000028039	-1.01172	0.152812	NA	Efna3
5741	ENSMUSG00000028040	0.556048	0.0262084	0.122686	Efna4
5742	ENSMUSG00000028041	0.325522	0.000237176	0.00424121	Adam15
5743	ENSMUSG00000028042	-0.101844	0.225575	0.469905	Zbtb7b
5744	ENSMUSG00000028044	0.162136	0.160816	0.387126	Cks1b
5745	ENSMUSG00000028047	0.19065	0.34591	0.598099	Thbs3
5746	ENSMUSG00000028048	-0.0609713	0.216797	0.460131	Gba
5747	ENSMUSG00000028049	0.0867854	0.117972	0.321997	Scamp3
5748	ENSMUSG00000028051	0.0321448	0.96175	NA	Hcn3
5749	ENSMUSG00000028053	0.13608	0.0220769	0.10931	Ash1l
5750	ENSMUSG00000028057	0.106957	0.0902249	0.273606	Rit1
5751	ENSMUSG00000028059	0.0249133	0.74202	0.884034	Arhgef2
5752	ENSMUSG00000028060	0.0939199	0.0473612	0.181619	Khdc4
5753	ENSMUSG00000028062	-0.177352	0.00181619	0.0187902	Lamtor2
5754	ENSMUSG00000028063	0.0440501	0.643092	0.822654	Lmna
5755	ENSMUSG00000028064	-0.113535	0.244943	0.49425	Sema4a
5756	ENSMUSG00000028066	-0.0314218	0.7509	0.889414	Pmf1
5757	ENSMUSG00000028068	-0.952612	0.0331874	0.144302	Iqgap3
5758	ENSMUSG00000028069	-0.271877	0.0084141	0.056253	Gpatch4
5759	ENSMUSG00000028070	-0.193742	0.0158081	0.0874749	Naxe
5760	ENSMUSG00000028071	0.517479	0.239589	0.487968	Sh2d2a
5761	ENSMUSG00000028072	0.284718	0.775289	NA	Ntrk1
5762	ENSMUSG00000028073	0.161296	0.00751761	0.0520837	Pear1
5763	ENSMUSG00000028076	0.0912775	0.234969	0.48196	Cd1d1
5764	ENSMUSG00000028078	-0.268536	0.0961924	0.285037	Dclk2
5765	ENSMUSG00000028080	-0.0888716	0.158599	0.384251	Lrba
5766	ENSMUSG00000028081	0.106589	0.300249	0.557446	Rps3a1
5767	ENSMUSG00000028082	0.0653069	0.608556	0.800697	Sh3d19
5768	ENSMUSG00000028085	-0.233705	0.00215824	0.0213164	Gatb
5769	ENSMUSG00000028086	0.0503811	0.613363	0.803673	Fbxw7
5770	ENSMUSG00000028088	-0.120885	0.286459	0.542455	Fmo5
5771	ENSMUSG00000028089	0.0756779	0.26852	0.522223	Chd1l
5772	ENSMUSG00000028093	0.170503	0.00285106	0.0263944	Acp6
5773	ENSMUSG00000028096	0.0304684	0.635147	0.817106	Gpr89
5774	ENSMUSG00000028098	-0.0997098	0.0939896	0.281406	Rnf115
5775	ENSMUSG00000028099	-0.154128	0.0145919	0.0825515	Polr3c
5776	ENSMUSG00000028100	-1.13723	0.00784009	0.0535178	Nudt17
5777	ENSMUSG00000028101	0.258005	0.0002507	0.00442712	Pias3
5778	ENSMUSG00000028102	-0.0923308	0.263234	0.515542	Pex11b
5779	ENSMUSG00000028104	-0.00983628	0.891043	0.957435	Polr3gl
5780	ENSMUSG00000028106	0.0850112	0.142255	0.359244	Rprd2
5781	ENSMUSG00000028107	-0.167025	0.001257	0.014626	Tars2
5782	ENSMUSG00000028108	0.170213	0.418247	0.664097	Ecm1
5783	ENSMUSG00000028111	-0.0769457	0.61041	0.801772	Ctsk
5784	ENSMUSG00000028114	0.0585822	0.409936	0.657104	Mettl14
5785	ENSMUSG00000028116	-1.49241	0.311829	NA	Myoz2
5786	ENSMUSG00000028121	0.159122	0.171597	0.403695	Bcar3
5787	ENSMUSG00000028124	-0.257007	0.00667663	0.0481216	Gclm
5788	ENSMUSG00000028125	-0.41114	0.148946	0.369656	Abca4
5789	ENSMUSG00000028126	-0.0878964	0.223337	0.467362	Pip5k1a
5790	ENSMUSG00000028127	-0.409497	2.41441e-07	2.09265e-05	Abcd3
5791	ENSMUSG00000028128	-0.295096	0.0100847	0.0642126	F3
5792	ENSMUSG00000028132	-1.18998	6.55982e-07	4.82417e-05	Tlcd4
5793	ENSMUSG00000028133	-0.572975	0.000134263	0.00279175	Rwdd3
5794	ENSMUSG00000028134	0.0387282	0.601828	0.795755	Ptbp2
5795	ENSMUSG00000028136	-0.0574135	0.273342	0.528636	Snx27
5796	ENSMUSG00000028137	0.881731	0.304526	NA	Celf3
5797	ENSMUSG00000028138	-0.10867	0.0627595	0.218073	Adh5
5798	ENSMUSG00000028139	-0.365171	0.544566	NA	Riiad1
5799	ENSMUSG00000028140	-0.173438	0.0275217	0.126601	Mrpl9
5800	ENSMUSG00000028141	-0.0207437	0.963207	NA	Oaz3
5801	ENSMUSG00000028145	-0.184324	0.0242846	0.116539	Them4
5802	ENSMUSG00000028149	0.0077508	0.86736	0.947826	Rap1gds1
5803	ENSMUSG00000028150	-0.46276	1.24129e-07	1.22313e-05	Rorc
5804	ENSMUSG00000028152	0.135991	0.148086	0.368383	Tspan5
5805	ENSMUSG00000028156	-0.228448	0.000129628	0.0027254	Eif4e
5806	ENSMUSG00000028158	-0.379757	0.000262765	0.00460191	Mttp
5807	ENSMUSG00000028159	-0.0708414	0.754556	0.891467	Dapp1
5808	ENSMUSG00000028161	-0.000732499	0.99094	0.996969	Ppp3ca
5809	ENSMUSG00000028163	0.047619	0.469044	0.704855	Nfkb1
5810	ENSMUSG00000028164	0.0901947	0.46467	0.701672	Manba
5811	ENSMUSG00000028165	0.0224535	0.652613	0.828408	Cisd2
5812	ENSMUSG00000028167	0.534523	0.118255	0.322253	Bdh2
5813	ENSMUSG00000028173	0.0989712	0.199894	0.439699	Wls
5814	ENSMUSG00000028175	-0.353201	0.732196	NA	Depdc1a
5815	ENSMUSG00000028177	1.27154	0.250392	NA	1810013D15Rik
5816	ENSMUSG00000028179	0.371238	0.112004	0.312485	Cth
5817	ENSMUSG00000028180	-0.0275932	0.57863	0.780982	Zranb2
5818	ENSMUSG00000028182	-0.341354	0.0897719	0.272768	Lrriq3
5819	ENSMUSG00000028184	0.289414	0.000307118	0.00519654	Adgrl2
5820	ENSMUSG00000028185	-1.25863	0.114728	NA	Dnase2b
5821	ENSMUSG00000028186	-0.694456	0.469027	0.704855	Uox
5822	ENSMUSG00000028187	0.0873457	0.2512	0.501927	Rpf1
5823	ENSMUSG00000028188	-0.0522105	0.777656	0.901682	Spata1
5824	ENSMUSG00000028189	0.071959	0.470495	0.705888	Ctbs
5825	ENSMUSG00000028191	0.040973	0.541633	0.755812	Bcl10
5826	ENSMUSG00000028194	0.223011	0.269867	0.524101	Ddah1
5827	ENSMUSG00000028195	-0.597167	0.0230251	0.112464	Ccn1
5828	ENSMUSG00000028197	0.228056	0.587916	0.786633	Col24a1
5829	ENSMUSG00000028199	-0.431612	5.99559e-06	0.000265242	Cryz
5830	ENSMUSG00000028207	0.152427	0.0764503	0.246768	Asph
5831	ENSMUSG00000028211	0.0696801	0.605827	0.798556	Trp53inp1
5832	ENSMUSG00000028212	0.0117376	0.945138	0.980711	Ccne2
5833	ENSMUSG00000028214	-0.0851192	0.701976	0.859534	Gem
5834	ENSMUSG00000028218	-0.0740072	0.595014	0.791393	Cibar1
5835	ENSMUSG00000028221	0.0474858	0.571188	0.777014	Pip4p2
5836	ENSMUSG00000028222	-0.10385	0.893175	NA	Calb1
5837	ENSMUSG00000028223	-0.443915	4.97288e-08	5.93384e-06	Decr1
5838	ENSMUSG00000028224	0.0143217	0.81955	0.923973	Nbn
5839	ENSMUSG00000028226	0.0798608	0.929918	NA	Mmp16
5840	ENSMUSG00000028228	0.189971	0.00360199	0.0308318	Cpne3
5841	ENSMUSG00000028229	-0.586016	0.000108671	0.0024227	Rmdn1
5842	ENSMUSG00000028232	-0.012926	0.878218	0.95205	Tmem68
5843	ENSMUSG00000028233	0.104203	0.255858	0.507297	Tgs1
5844	ENSMUSG00000028234	0.178535	0.00482289	0.037896	Rps20
5845	ENSMUSG00000028238	0.159344	0.642181	0.82217	Atp6v0d2
5846	ENSMUSG00000028240	-3.24661	0.0155991	NA	Cyp7a1
5847	ENSMUSG00000028243	0.0539577	0.65282	0.828459	Ubxn2b
5848	ENSMUSG00000028245	0.0327581	0.593338	0.790329	Nsmaf
5849	ENSMUSG00000028246	-0.645368	0.176054	0.409756	Faxc
5850	ENSMUSG00000028247	-0.339396	0.000134651	0.0027964	Coq3
5851	ENSMUSG00000028248	0.132863	0.0340078	0.14678	Pnisr
5852	ENSMUSG00000028249	-0.228511	1.51569e-05	0.000536426	Sdcbp
5853	ENSMUSG00000028251	-0.533812	6.53507e-06	0.000281771	Tstd3
5854	ENSMUSG00000028252	-0.164114	0.0197039	0.101096	Ccnc
5855	ENSMUSG00000028256	-0.0955449	0.329549	0.584307	Odf2l
5856	ENSMUSG00000028259	0.691418	0.112756	0.313958	Fhl5
5857	ENSMUSG00000028261	-0.491318	2.79031e-07	2.35276e-05	Ndufaf4
5858	ENSMUSG00000028262	0.40816	0.720663	NA	Clca3a2
5859	ENSMUSG00000028264	-0.503623	0.00679374	0.0484862	Spaca1
5860	ENSMUSG00000028266	0.358307	9.69716e-05	0.00222315	Lmo4
5861	ENSMUSG00000028268	0.0297756	0.707159	0.862647	Gbp3
5862	ENSMUSG00000028270	-0.0778904	0.323036	0.578204	Gbp2
5863	ENSMUSG00000028271	-0.0153907	0.828503	0.92852	Gtf2b
5864	ENSMUSG00000028273	0.116554	0.190318	0.427493	Pdlim5
5865	ENSMUSG00000028274	-0.106926	0.101578	0.294887	Rngtt
5866	ENSMUSG00000028277	0.0254312	0.528327	0.747155	Ube2j1
5867	ENSMUSG00000028278	0.0309993	0.960405	0.985762	Rragd
5868	ENSMUSG00000028282	0.320214	0.00608598	0.044854	Casp8ap2
5869	ENSMUSG00000028284	-0.0873961	0.0442821	0.17458	Map3k7
5870	ENSMUSG00000028289	0.559785	0.505065	NA	Epha7
5871	ENSMUSG00000028291	0.0617967	0.300827	0.558062	Akirin2
5872	ENSMUSG00000028292	-0.146785	0.108008	0.305831	Rars2
5873	ENSMUSG00000028293	0.000654911	0.99039	0.996668	Slc35a1
5874	ENSMUSG00000028295	-0.150704	0.0551583	0.201036	Smim8
5875	ENSMUSG00000028300	0.0980228	0.425305	0.670541	C9orf72
5876	ENSMUSG00000028307	-0.991395	0.24174	0.490701	Aldob
5877	ENSMUSG00000028309	-0.0191343	0.780793	0.903104	Rnf20
5878	ENSMUSG00000028312	0.267165	0.123632	0.330502	Smc2
5879	ENSMUSG00000028318	-0.191137	0.0753889	0.244924	Polr1e
5880	ENSMUSG00000028322	-0.154949	0.040537	0.164865	Exosc3
5881	ENSMUSG00000028327	-1.01439	0.248658	0.498902	Stra6l
5882	ENSMUSG00000028328	0.580675	0.219405	0.463047	Tmod1
5883	ENSMUSG00000028329	0.00759559	0.944117	0.980179	Xpa
5884	ENSMUSG00000028330	-0.104885	0.0565487	0.204182	Ncbp1
5885	ENSMUSG00000028331	0.00292315	0.982825	0.99396	Trmo
5886	ENSMUSG00000028332	-0.784627	0.552886	NA	Hemgn
5887	ENSMUSG00000028333	0.0369575	0.543937	0.757224	Anp32b
5888	ENSMUSG00000028334	0.102205	0.321268	0.576675	Nans
5889	ENSMUSG00000028337	-0.199266	0.360577	0.612855	Coro2a
5890	ENSMUSG00000028339	0.535356	0.000236946	0.00424121	Col15a1
5891	ENSMUSG00000028341	-0.731281	0.140036	0.355384	Nr4a3
5892	ENSMUSG00000028343	-0.0951584	0.057843	0.207181	Erp44
5893	ENSMUSG00000028344	-0.17076	0.0682483	0.229949	Invs
5894	ENSMUSG00000028345	0.117086	0.193914	0.432254	Tex10
5895	ENSMUSG00000028347	0.520917	2.58433e-05	0.00081908	Tmeff1
5896	ENSMUSG00000028348	0.00199352	0.996267	0.998653	Cavin4
5897	ENSMUSG00000028354	0.0916332	0.859314	0.943147	Fmn2
5898	ENSMUSG00000028356	-0.952477	0.316749	0.572368	Ambp
5899	ENSMUSG00000028357	-1.07018	0.723489	NA	Kif12
5900	ENSMUSG00000028358	0.0260392	0.87575	0.950987	Zfp618
5901	ENSMUSG00000028359	-0.41475	2.23079e-05	0.000730187	Orm3
5902	ENSMUSG00000028360	0.733078	0.344796	NA	Slc44a5
5903	ENSMUSG00000028362	-1.85018	0.0195071	0.100268	Tnfsf8
5904	ENSMUSG00000028364	0.068825	0.754121	0.891325	Tnc
5905	ENSMUSG00000028367	-0.142697	0.00249026	0.0238335	Txn1
5906	ENSMUSG00000028369	-0.031076	0.847898	0.937456	Svep1
5907	ENSMUSG00000028370	-0.32186	0.503965	0.730367	Pappa
5908	ENSMUSG00000028373	-0.0086799	0.974966	0.990889	Astn2
5909	ENSMUSG00000028378	-0.04857	0.688889	0.850993	Ptgr1
5910	ENSMUSG00000028381	0.0027699	0.981186	0.993013	Ugcg
5911	ENSMUSG00000028382	0.107525	0.0975157	0.287653	Ptbp3
5912	ENSMUSG00000028383	-0.198421	0.0046891	0.0372529	Hsdl2
5913	ENSMUSG00000028385	0.158303	0.246982	0.496654	Snx30
5914	ENSMUSG00000028389	0.226733	0.204256	0.444289	Zfp37
5915	ENSMUSG00000028391	-0.566068	0.220763	0.464849	Wdr31
5916	ENSMUSG00000028392	0.385519	0.437677	0.680925	Bspry
5917	ENSMUSG00000028393	0.0363475	0.584692	0.784795	Alad
5918	ENSMUSG00000028394	0.012158	0.845179	0.93634	Pole3
5919	ENSMUSG00000028396	-0.750558	0.736771	NA	2310002L09Rik
5920	ENSMUSG00000028397	0.165963	0.0176079	0.0934896	Kdm4c
5921	ENSMUSG00000028398	-0.106566	0.186636	0.422967	Dmac1
5922	ENSMUSG00000028399	-0.0764118	0.244579	0.493808	Ptprd
5923	ENSMUSG00000028402	0.157043	0.0603856	0.212769	Mpdz
5924	ENSMUSG00000028403	-0.102255	0.227458	0.472606	Zdhhc21
5925	ENSMUSG00000028405	-0.0185005	0.734003	0.87962	Aco1
5926	ENSMUSG00000028407	0.409712	0.00180854	0.0187453	Smim27
5927	ENSMUSG00000028409	-0.00849973	0.846804	0.937106	Smu1
5928	ENSMUSG00000028410	-0.448309	0.000475947	0.00723849	Dnaja1
5929	ENSMUSG00000028411	-0.0465647	0.467827	0.704089	Aptx
5930	ENSMUSG00000028412	0.22209	0.000135965	0.0028168	Slc44a1
5931	ENSMUSG00000028413	-0.084621	0.204645	0.444679	B4galt1
5932	ENSMUSG00000028414	-0.0113027	0.868799	0.947983	Fktn
5933	ENSMUSG00000028416	0.0193826	0.772613	0.89966	Bag1
5934	ENSMUSG00000028417	-0.19677	0.739484	NA	Tal2
5935	ENSMUSG00000028419	-0.0158453	0.770852	0.898964	Chmp5
5936	ENSMUSG00000028420	-0.0774847	0.412394	0.659134	Tmem38b
5937	ENSMUSG00000028423	0.0453985	0.284379	0.540263	Nfx1
5938	ENSMUSG00000028426	-0.125038	0.0565258	0.204182	Rad23b
5939	ENSMUSG00000028427	0.103372	0.339785	0.592331	Aqp7
5940	ENSMUSG00000028430	0.0166581	0.723013	0.872382	Nol6
5941	ENSMUSG00000028431	-0.0249488	0.731756	0.878211	Elp1
5942	ENSMUSG00000028433	0.0969105	0.0654582	0.22408	Ubap2
5943	ENSMUSG00000028434	-0.145287	0.441232	0.683597	Epb41l4b
5944	ENSMUSG00000028435	-0.111975	0.920229	NA	Aqp3
5945	ENSMUSG00000028436	-0.0603186	0.335849	0.588955	Dcaf12
5946	ENSMUSG00000028437	-0.0844804	0.133371	0.345615	Ubap1
5947	ENSMUSG00000028438	0.231267	0.457636	0.696875	Kif24
5948	ENSMUSG00000028439	-0.0255214	0.681672	0.846943	Fam219a
5949	ENSMUSG00000028441	0.268425	0.795888	NA	1110017D15Rik
5950	ENSMUSG00000028443	-0.191759	0.0465217	0.18023	Nudt2
5951	ENSMUSG00000028444	0.868786	1.71837e-05	0.000592124	Cntfr
5952	ENSMUSG00000028445	-0.164785	0.371652	0.623444	Enho
5953	ENSMUSG00000028447	-0.0444586	0.508471	0.733331	Dctn3
5954	ENSMUSG00000028451	-0.740512	0.289437	NA	1700022I11Rik
5955	ENSMUSG00000028452	-0.050982	0.325557	0.581025	Vcp
5956	ENSMUSG00000028453	-0.00197212	0.985565	0.995076	Fancg
5957	ENSMUSG00000028454	-0.0236428	0.752361	0.89036	Pigo
5958	ENSMUSG00000028455	-0.124949	0.0374137	0.15548	Stoml2
5959	ENSMUSG00000028456	-0.143453	0.129497	0.33928	Unc13b
5960	ENSMUSG00000028457	0.0595421	0.809505	0.919305	Atp8b5
5961	ENSMUSG00000028458	0.0283825	0.686709	0.85003	Tesk1
5962	ENSMUSG00000028459	-0.359533	0.0827212	0.258226	Cd72
5963	ENSMUSG00000028460	0.437588	0.669377	NA	Sit1
5964	ENSMUSG00000028461	-0.121668	0.104077	0.299317	Ccdc107
5965	ENSMUSG00000028463	0.0860816	0.867706	0.947826	Car9
5966	ENSMUSG00000028464	0.104329	0.424711	0.67004	Tpm2
5967	ENSMUSG00000028465	0.194936	0.00027365	0.0047582	Tln1
5968	ENSMUSG00000028466	-0.00466078	0.935341	0.977023	Creb3
5969	ENSMUSG00000028467	0.00252703	0.975231	0.9911	Gba2
5970	ENSMUSG00000028468	0.0179037	0.650809	0.827431	Rgp1
5971	ENSMUSG00000028469	0.0350499	0.612814	0.803434	Npr2
5972	ENSMUSG00000028470	-0.0473708	0.530775	0.748841	Hint2
5973	ENSMUSG00000028475	0.263662	0.0274057	0.126204	Spaar
5974	ENSMUSG00000028476	0.285336	0.161663	0.388181	Reck
5975	ENSMUSG00000028478	0.0763869	0.159868	0.385976	Clta
5976	ENSMUSG00000028479	-0.128907	0.0198538	0.101616	Gne
5977	ENSMUSG00000028480	0.00515897	0.976912	0.991842	Glipr2
5978	ENSMUSG00000028483	-0.0348092	0.665858	0.837028	Snapc3
5979	ENSMUSG00000028484	0.0636431	0.479527	0.712021	Psip1
5980	ENSMUSG00000028487	0.533341	0.0212008	0.106211	Bnc2
5981	ENSMUSG00000028488	0.785768	0.326422	NA	Sh3gl2
5982	ENSMUSG00000028494	-0.664454	3.86893e-07	3.11495e-05	Plin2
5983	ENSMUSG00000028495	0.00716817	0.924689	0.971767	Rps6
5984	ENSMUSG00000028496	0.00722137	0.955466	0.984072	Mllt3
5985	ENSMUSG00000028497	0.277504	0.0906542	0.274761	Hacd4
5986	ENSMUSG00000028514	-0.0894969	0.0839715	0.261313	Usp24
5987	ENSMUSG00000028517	0.138161	0.216847	0.460131	Plpp3
5988	ENSMUSG00000028518	-0.37638	0.000503805	0.00752738	Prkaa2
5989	ENSMUSG00000028519	-0.256314	0.803764	NA	Dab1
5990	ENSMUSG00000028521	0.0770125	0.37015	0.622339	Slc35d1
5991	ENSMUSG00000028522	0.111139	0.0995343	0.291382	Mier1
5992	ENSMUSG00000028524	0.0728377	0.692605	0.853554	Sgip1
5993	ENSMUSG00000028525	0.142608	0.3456	0.598016	Pde4b
5994	ENSMUSG00000028527	-0.0731827	0.82138	0.925049	Ak4
5995	ENSMUSG00000028528	0.713356	0.275699	0.531098	Dnajc6
5996	ENSMUSG00000028530	0.0116057	0.876778	0.951374	Jak1
5997	ENSMUSG00000028532	0.342128	0.0299997	0.134942	Cachd1
5998	ENSMUSG00000028536	-1.74751	0.275537	NA	2610528J11Rik
5999	ENSMUSG00000028538	-0.164285	0.0029174	0.026712	St3gal3
6000	ENSMUSG00000028539	0.0495031	0.93324	0.976178	Artn
6001	ENSMUSG00000028540	-0.256529	0.0763562	0.246628	Dph2
6002	ENSMUSG00000028541	0.217498	0.137707	0.351996	B4galt2
6003	ENSMUSG00000028542	-0.0191929	0.926369	0.97269	Slc6a9
6004	ENSMUSG00000028544	2.36665	0.42192	NA	Slc5a9
6005	ENSMUSG00000028545	-0.519321	0.40802	0.656056	Bend5
6006	ENSMUSG00000028546	-0.255223	0.549811	0.760725	Elavl4
6007	ENSMUSG00000028549	0.13145	0.255499	0.506945	Itgb3bp
6008	ENSMUSG00000028550	-0.105013	0.135645	0.349138	Atg4c
6009	ENSMUSG00000028551	0.418937	0.000900298	0.0115829	Cdkn2c
6010	ENSMUSG00000028552	0.178228	0.00539039	0.041126	Eps15
6011	ENSMUSG00000028553	-0.772463	0.026657	0.124063	Angptl3
6012	ENSMUSG00000028555	-0.938413	0.0812016	0.255767	Ttc39a
6013	ENSMUSG00000028556	0.153677	0.0272346	0.125621	Dock7
6014	ENSMUSG00000028557	-0.130245	0.0962769	0.285092	Rnf11
6015	ENSMUSG00000028558	0.0275982	0.936451	0.977417	Calr4
6016	ENSMUSG00000028559	-0.0918988	0.0607987	0.213676	Osbpl9
6017	ENSMUSG00000028560	0.157382	0.0198949	0.101677	Usp1
6018	ENSMUSG00000028563	-0.0851042	0.280387	0.535916	Tm2d1
6019	ENSMUSG00000028565	0.0792428	0.112352	0.313301	Nfia
6020	ENSMUSG00000028567	-0.243032	2.63817e-05	0.000833033	Txndc12
6021	ENSMUSG00000028568	-0.207618	0.00538129	0.0410864	Btf3l4
6022	ENSMUSG00000028571	0.385241	0.841869	NA	Cyp2j13
6023	ENSMUSG00000028572	-0.75527	0.0255358	0.120597	Hook1
6024	ENSMUSG00000028573	-0.0939092	0.307507	0.564272	Fggy
6025	ENSMUSG00000028575	0.10959	0.931333	NA	Eqtn
6026	ENSMUSG00000028576	0.101819	0.33875	0.59129	Ift74
6027	ENSMUSG00000028577	-0.259633	0.00022134	0.004065	Plaa
6028	ENSMUSG00000028578	-0.00838025	0.946663	0.981207	Caap1
6029	ENSMUSG00000028580	-0.0395362	0.454547	0.694759	Pum1
6030	ENSMUSG00000028581	-0.218324	0.387264	0.63781	Laptm5
6031	ENSMUSG00000028582	0.0745808	0.161689	0.388181	Cc2d1b
6032	ENSMUSG00000028583	0.273055	0.321844	0.577025	Pdpn
6033	ENSMUSG00000028584	-0.546257	0.856463	NA	Lrrc38
6034	ENSMUSG00000028587	0.523216	0.163403	0.390751	Orc1
6035	ENSMUSG00000028591	-0.215644	0.719448	NA	Pramel13
6036	ENSMUSG00000028597	0.188035	0.0941905	0.281759	Gpx7
6037	ENSMUSG00000028599	0.0979298	0.462864	0.700253	Tnfrsf1b
6038	ENSMUSG00000028600	0.417678	0.00308967	0.0279337	Podn
6039	ENSMUSG00000028601	0.196748	0.0387798	0.159282	Echdc2
6040	ENSMUSG00000028602	-1.2358	0.318985	NA	Tnfrsf8
6041	ENSMUSG00000028603	-0.164319	0.00285787	0.0264143	Scp2
6042	ENSMUSG00000028607	-0.560851	5.86963e-11	3.21656e-08	Cpt2
6043	ENSMUSG00000028608	-0.00981686	0.850909	0.938347	Czib
6044	ENSMUSG00000028609	0.023675	0.728633	0.876567	Magoh
6045	ENSMUSG00000028613	-0.197097	0.618073	0.806795	Lrp8
6046	ENSMUSG00000028614	-0.236376	8.17129e-06	0.000336927	Ndc1
6047	ENSMUSG00000028617	0.0158782	0.831482	0.930086	Lrrc42
6048	ENSMUSG00000028618	-0.0793562	0.121096	0.326734	Tmem59
6049	ENSMUSG00000028619	0.0657223	0.475928	0.70992	Tceanc2
6050	ENSMUSG00000028621	-0.00999131	0.908256	0.964369	Cyb5rl
6051	ENSMUSG00000028622	-0.148721	0.0260948	0.122328	Mrpl37
6052	ENSMUSG00000028626	0.273752	0.771396	NA	Col9a2
6053	ENSMUSG00000028629	0.101742	0.33166	0.585558	Exo5
6054	ENSMUSG00000028630	0.140915	0.099067	0.290464	Dyrk2
6055	ENSMUSG00000028631	-0.0542785	0.641728	0.821838	Kcnq4
6056	ENSMUSG00000028633	-0.174314	0.113564	0.315181	Ctps
6057	ENSMUSG00000028634	-0.101244	0.438836	0.681914	Hivep3
6058	ENSMUSG00000028636	-0.585721	2.84409e-06	0.000145091	Ppcs
6059	ENSMUSG00000028637	-0.0547149	0.874622	0.950126	Ccdc30
6060	ENSMUSG00000028639	0.01165	0.826099	0.927608	Ybx1
6061	ENSMUSG00000028641	0.257811	0.00858884	0.0569997	P3h1
6062	ENSMUSG00000028642	0.49574	0.360969	NA	Tmem269
6063	ENSMUSG00000028643	-0.0385217	0.652052	0.828316	Svbp
6064	ENSMUSG00000028644	0.078615	0.884756	NA	Ermap
6065	ENSMUSG00000028645	0.260299	0.0016627	0.0177983	Slc2a1
6066	ENSMUSG00000028646	0.0241939	0.631743	0.815443	Rragc
6067	ENSMUSG00000028647	-0.18379	0.00474357	0.0374634	Mycbp
6068	ENSMUSG00000028648	-0.219432	0.0385933	0.158822	Ndufs5
6069	ENSMUSG00000028649	0.00300939	0.97144	0.98934	Macf1
6070	ENSMUSG00000028651	-0.0551333	0.387606	0.638048	Ppie
6071	ENSMUSG00000028653	-0.0766109	0.458915	0.697882	Trit1
6072	ENSMUSG00000028654	0.806161	0.00119272	0.0140451	Mycl
6073	ENSMUSG00000028655	0.64147	0.099396	0.291113	Mfsd2a
6074	ENSMUSG00000028656	0.0269835	0.547409	0.759393	Cap1
6075	ENSMUSG00000028657	-0.0118566	0.809884	0.919305	Ppt1
6076	ENSMUSG00000028664	0.159444	0.204733	0.444815	Ephb2
6077	ENSMUSG00000028668	0.055506	0.318125	0.573867	Eloa
6078	ENSMUSG00000028669	0.102934	0.0485909	0.184667	Pithd1
6079	ENSMUSG00000028670	0.064527	0.432612	0.676447	Lypla2
6080	ENSMUSG00000028671	-0.0201348	0.826433	0.927737	Gale
6081	ENSMUSG00000028672	-0.194877	0.00170516	0.0180631	Hmgcl
6082	ENSMUSG00000028673	0.0571359	0.228419	0.47377	Fuca1
6083	ENSMUSG00000028675	-0.0743809	0.131316	0.342304	Pnrc2
6084	ENSMUSG00000028676	-0.0104592	0.853184	0.939575	Srsf10
6085	ENSMUSG00000028677	0.071466	0.179054	0.413789	Rnf220
6086	ENSMUSG00000028678	-1.0855	0.039918	0.162894	Kif2c
6087	ENSMUSG00000028680	-0.221189	0.245955	0.495471	Plk3
6088	ENSMUSG00000028681	0.92734	4.36458e-07	3.41684e-05	Ptch2
6089	ENSMUSG00000028683	0.0102096	0.89249	0.957979	Eif2b3
6090	ENSMUSG00000028684	-0.244728	0.000348478	0.0056892	Urod
6091	ENSMUSG00000028687	0.507236	0.00051559	0.00764297	Mutyh
6092	ENSMUSG00000028688	0.0359298	0.634684	0.817005	Toe1
6093	ENSMUSG00000028689	-0.243642	0.044955	0.176192	Ccdc163
6094	ENSMUSG00000028690	-0.194385	0.0117138	0.0710946	Mmachc
6095	ENSMUSG00000028691	-0.186494	0.00110234	0.0133285	Prdx1
6096	ENSMUSG00000028692	-0.0293677	0.566243	0.773525	Akr1a1
6097	ENSMUSG00000028693	0.177004	0.0819113	0.256887	Nasp
6098	ENSMUSG00000028696	-0.196593	0.0156473	0.0867101	Ipp
6099	ENSMUSG00000028698	-0.171565	0.0868227	0.267103	Pik3r3
6100	ENSMUSG00000028699	1.24933	0.302971	NA	Tspan1
6101	ENSMUSG00000028700	-0.242192	8.11235e-06	0.00033531	Pomgnt1
6102	ENSMUSG00000028701	-0.798923	1.15092e-06	7.3228e-05	Lurap1
6103	ENSMUSG00000028702	-0.266103	0.237404	0.484855	Rad54l
6104	ENSMUSG00000028703	-0.117981	0.0915994	0.276786	Lrrc41
6105	ENSMUSG00000028706	-0.173981	0.020028	0.102234	Nsun4
6106	ENSMUSG00000028708	-0.0272349	0.582141	0.783071	Mknk1
6107	ENSMUSG00000028709	-0.0599218	0.466431	0.703192	Mob3c
6108	ENSMUSG00000028710	-0.223356	0.0142881	0.0813829	Atpaf1
6109	ENSMUSG00000028712	0.198522	0.919568	NA	Cyp4a31
6110	ENSMUSG00000028713	0.215253	0.29716	0.554719	Cyp4b1
6111	ENSMUSG00000028715	1.13891	0.503747	NA	Cyp4a14
6112	ENSMUSG00000028716	-1.55956	0.00507229	0.0393102	Pdzk1ip1
6113	ENSMUSG00000028717	-0.036189	0.772771	0.89966	Tal1
6114	ENSMUSG00000028718	-0.263575	0.485231	0.716542	Stil
6115	ENSMUSG00000028719	-0.178266	0.0027081	0.0254207	Cmpk1
6116	ENSMUSG00000028729	0.0124843	0.843025	0.936095	Ebna1bp2
6117	ENSMUSG00000028737	-0.246007	0.0010755	0.0130972	Aldh4a1
6118	ENSMUSG00000028741	-0.0748357	0.350239	0.602769	Mrto4
6119	ENSMUSG00000028743	-0.0546169	0.55893	0.767591	Akr7a5
6120	ENSMUSG00000028744	0.00791019	0.923751	0.971562	Slc66a1
6121	ENSMUSG00000028745	-0.102256	0.00147685	0.0163338	Capzb
6122	ENSMUSG00000028751	-0.225718	0.395856	0.645065	Pla2g2e
6123	ENSMUSG00000028755	0.242049	0.462403	0.699804	Cda
6124	ENSMUSG00000028756	-0.00872113	0.894893	0.958527	Pink1
6125	ENSMUSG00000028757	0.106212	0.0608022	0.213676	Ddost
6126	ENSMUSG00000028758	0.292365	0.66014	0.833255	Kif17
6127	ENSMUSG00000028759	0.0426746	0.22535	0.469493	Hp1bp3
6128	ENSMUSG00000028760	-0.0467278	0.288331	0.544753	Eif4g3
6129	ENSMUSG00000028763	0.341307	0.000188719	0.00360625	Hspg2
6130	ENSMUSG00000028766	-0.451032	0.0112171	0.0689885	Alpl
6131	ENSMUSG00000028771	0.14466	0.0464289	0.179994	Ptpn12
6132	ENSMUSG00000028772	-0.200152	0.00438668	0.0354356	Zcchc17
6133	ENSMUSG00000028773	-0.903874	0.114953	0.316716	Fabp3
6134	ENSMUSG00000028776	0.163726	0.0752548	0.24463	Tinagl1
6135	ENSMUSG00000028777	-0.151595	0.646652	0.824352	Gnat3
6136	ENSMUSG00000028778	-1.2402	0.205857	NA	Hcrtr1
6137	ENSMUSG00000028779	-0.0392154	0.578479	0.780935	Pef1
6138	ENSMUSG00000028780	0.397239	0.0104425	0.0657206	Sema3c
6139	ENSMUSG00000028782	-0.216965	0.747396	0.887227	Adgrb2
6140	ENSMUSG00000028784	-0.860972	0.394042	NA	Spocd1
6141	ENSMUSG00000028785	-0.242827	0.631443	0.815118	Hpca
6142	ENSMUSG00000028788	0.0386649	0.324916	0.580347	Ptp4a2
6143	ENSMUSG00000028789	0.60512	8.17034e-05	0.00195122	Azin2
6144	ENSMUSG00000028790	0.0817701	0.195317	0.434186	Khdrbs1
6145	ENSMUSG00000028792	0.0375949	0.615996	0.805691	Ak2
6146	ENSMUSG00000028793	0.234522	0.00282814	0.0262538	Rnf19b
6147	ENSMUSG00000028794	0.446856	0.338341	NA	A3galt2
6148	ENSMUSG00000028795	0.170127	0.0470709	0.181119	Ccdc28b
6149	ENSMUSG00000028796	0.135104	0.0618366	0.216146	Phc2
6150	ENSMUSG00000028797	-0.0102704	0.800295	0.914136	Tmem234
6151	ENSMUSG00000028798	-0.0547848	0.250193	0.500853	Eif3i
6152	ENSMUSG00000028799	0.138107	0.0533413	0.19665	Zfp362
6153	ENSMUSG00000028800	-0.000127018	0.998556	0.999541	Hdac1
6154	ENSMUSG00000028803	-0.264754	0.026823	0.124399	Nipal3
6155	ENSMUSG00000028804	-1.01485	0.0785625	NA	Csmd2
6156	ENSMUSG00000028807	0.292956	0.0623482	0.217089	Zbtb8a
6157	ENSMUSG00000028809	0.104263	0.0436182	0.173047	Srrm1
6158	ENSMUSG00000028811	-0.110721	0.0897084	0.272687	Yars
6159	ENSMUSG00000028820	-0.0133788	0.883388	0.953607	Sfpq
6160	ENSMUSG00000028821	0.150426	0.00480606	0.0377998	Syf2
6161	ENSMUSG00000028822	0.0286023	0.553365	0.763591	Tmem50a
6162	ENSMUSG00000028826	0.025849	0.627135	0.81252	Maco1
6163	ENSMUSG00000028830	-0.0897309	0.0376882	0.156387	AU040320
6164	ENSMUSG00000028832	-0.00852036	0.963732	0.986467	Stmn1
6165	ENSMUSG00000028833	-0.112045	0.170562	0.40233	Ncdn
6166	ENSMUSG00000028834	2.00701	0.109772	NA	Trim63
6167	ENSMUSG00000028836	1.84189	0.00313883	0.0282512	Slc30a2
6168	ENSMUSG00000028837	-0.174957	0.00155806	0.0170214	Psmb2
6169	ENSMUSG00000028838	-2.06909e-05	0.999969	0.999969	Extl1
6170	ENSMUSG00000028840	0.0789277	0.824127	0.926557	Zfp593
6171	ENSMUSG00000028841	0.0126067	0.965449	0.987133	Cnksr1
6172	ENSMUSG00000028842	0.0843743	0.241186	0.489814	Ago3
6173	ENSMUSG00000028843	0.110834	0.26683	0.520187	Sh3bgrl3
6174	ENSMUSG00000028845	0.237875	0.381271	0.631966	Tekt2
6175	ENSMUSG00000028847	-0.0766222	0.151212	0.373353	Trappc3
6176	ENSMUSG00000028848	-0.0467836	0.691749	0.85316	Gpn2
6177	ENSMUSG00000028849	0.151715	0.0468573	0.18083	Map7d1
6178	ENSMUSG00000028850	-0.0760876	0.52018	0.740785	Gpatch3
6179	ENSMUSG00000028851	-0.102221	0.082554	0.257894	Nudc
6180	ENSMUSG00000028854	0.266435	0.00166941	0.0178364	Slc9a1
6181	ENSMUSG00000028857	-0.0253544	0.611974	0.80292	Tmem222
6182	ENSMUSG00000028859	-0.153925	0.372985	0.624867	Csf3r
6183	ENSMUSG00000028860	-0.627522	0.0632059	0.21891	Sytl1
6184	ENSMUSG00000028861	-0.0942116	0.187139	0.4236	Mrps15
6185	ENSMUSG00000028862	0.656038	1.74099e-08	2.76411e-06	Map3k6
6186	ENSMUSG00000028863	0.326159	2.17295e-05	0.00071539	Meaf6
6187	ENSMUSG00000028864	-0.376599	0.0943475	0.2818	Hgf
6188	ENSMUSG00000028865	0.925652	0.343988	NA	Cd164l2
6189	ENSMUSG00000028868	0.180565	0.000890963	0.0115013	Wasf2
6190	ENSMUSG00000028869	0.0513429	0.400678	0.649496	Gnl2
6191	ENSMUSG00000028871	0.241023	0.548224	0.759671	Rspo1
6192	ENSMUSG00000028873	-0.184967	0.58488	0.784795	Cdca8
6193	ENSMUSG00000028874	0.0335415	0.920486	0.970415	Fgr
6194	ENSMUSG00000028878	0.269414	5.86409e-05	0.00153733	Fam76a
6195	ENSMUSG00000028879	-0.00778131	0.892175	0.957829	Stx12
6196	ENSMUSG00000028882	-0.0123129	0.826	0.927608	Ppp1r8
6197	ENSMUSG00000028883	0.0563257	0.833617	0.931064	Sema3a
6198	ENSMUSG00000028884	0.191545	0.0295056	0.133632	Rpa2
6199	ENSMUSG00000028885	0.411441	0.0513898	0.19204	Smpdl3b
6200	ENSMUSG00000028886	-0.00333882	0.957438	0.98485	Eya3
6201	ENSMUSG00000028889	-0.0861079	0.234135	0.481128	Yrdc
6202	ENSMUSG00000028890	-0.290939	8.20155e-05	0.00195137	Mtf1
6203	ENSMUSG00000028893	0.056016	0.684783	0.849166	Sesn2
6204	ENSMUSG00000028894	0.00586398	0.939821	0.978469	Inpp5b
6205	ENSMUSG00000028896	0.0365451	0.741127	0.883528	Rcc1
6206	ENSMUSG00000028898	0.0311053	0.645072	0.823761	Trnau1ap
6207	ENSMUSG00000028899	-0.0674089	0.209269	0.450557	Taf12
6208	ENSMUSG00000028901	-0.271039	0.0270611	0.125113	Gmeb1
6209	ENSMUSG00000028902	0.0196238	0.766748	0.896393	Sf3a3
6210	ENSMUSG00000028906	-0.102181	0.206194	0.446504	Epb41
6211	ENSMUSG00000028907	0.0673806	0.370312	0.622438	Utp11
6212	ENSMUSG00000028909	0.151527	0.120468	0.325749	Ptpru
6213	ENSMUSG00000028910	-0.344997	5.89349e-05	0.00153846	Mecr
6214	ENSMUSG00000028911	0.0487179	0.627802	0.813088	Srsf4
6215	ENSMUSG00000028914	0.0840386	0.175488	0.409062	Casp9
6216	ENSMUSG00000028917	-0.00493242	0.932565	0.975982	Plekhm2
6217	ENSMUSG00000028919	-1.98727	0.00153913	0.0168797	Arhgef19
6218	ENSMUSG00000028920	-0.0790078	0.253763	0.505009	Fbxo42
6219	ENSMUSG00000028923	0.0642051	0.33589	0.588955	Necap2
6220	ENSMUSG00000028926	0.185102	0.0262642	0.12288	Cdk14
6221	ENSMUSG00000028927	0.145101	0.612131	0.802967	Padi2
6222	ENSMUSG00000028931	0.233868	0.174593	0.408112	Kcnab2
6223	ENSMUSG00000028932	-0.189698	0.00383261	0.0322	Psmc2
6224	ENSMUSG00000028933	-0.179887	0.0633404	0.219239	Xrcc2
6225	ENSMUSG00000028936	-0.00610821	0.897769	0.960047	Rpl22
6226	ENSMUSG00000028937	0.0437848	0.634323	0.816871	Acot7
6227	ENSMUSG00000028940	-0.503298	0.721765	NA	Hes2
6228	ENSMUSG00000028943	0.402747	0.235595	0.48261	Espn
6229	ENSMUSG00000028944	0.13846	0.0325363	0.142353	Prkag2
6230	ENSMUSG00000028945	-0.074274	0.216017	0.459171	Rheb
6231	ENSMUSG00000028948	-0.0922714	0.34076	0.593518	Nol9
6232	ENSMUSG00000028949	0.232832	0.0170741	0.0919601	Smarcd3
6233	ENSMUSG00000028950	0.468376	0.386241	NA	Tas1r1
6234	ENSMUSG00000028952	0.0010034	0.993887	0.997823	Zbtb48
6235	ENSMUSG00000028953	-0.0994551	0.0697617	0.232877	Abcf2
6236	ENSMUSG00000028954	-0.0243638	0.632415	0.815694	Nub1
6237	ENSMUSG00000028955	-0.0129406	0.779418	0.902635	Vamp3
6238	ENSMUSG00000028957	0.0768631	0.517677	0.739639	Per3
6239	ENSMUSG00000028958	0.0711706	0.612293	0.803035	Tmub1
6240	ENSMUSG00000028959	0.00178766	0.984131	0.994316	Fastk
6241	ENSMUSG00000028960	-0.208866	0.00012683	0.00268652	Ube4b
6242	ENSMUSG00000028961	-0.442823	0.000477701	0.00725867	Pgd
6243	ENSMUSG00000028962	0.321291	6.32928e-06	0.00027429	Slc4a2
6244	ENSMUSG00000028964	-0.070189	0.237076	0.48473	Park7
6245	ENSMUSG00000028965	-0.108464	0.891095	NA	Tnfrsf9
6246	ENSMUSG00000028967	-0.141937	0.571906	0.777492	Errfi1
6247	ENSMUSG00000028969	-0.024206	0.704379	0.860956	Cdk5
6248	ENSMUSG00000028970	0.0809954	0.326968	0.582357	Abcb1b
6249	ENSMUSG00000028971	-0.440791	0.709551	NA	Cort
6250	ENSMUSG00000028973	-0.104106	0.225246	0.46945	Abcb8
6251	ENSMUSG00000028974	-0.0719798	0.354084	0.606754	Dffa
6252	ENSMUSG00000028975	-0.0809282	0.389599	0.639964	Pex14
6253	ENSMUSG00000028976	-0.426591	0.00248237	0.0237714	Slc2a5
6254	ENSMUSG00000028977	-0.028971	0.799231	0.913355	Casz1
6255	ENSMUSG00000028978	-0.124338	0.182193	0.417636	Nos3
6256	ENSMUSG00000028979	-0.616214	0.106464	0.303156	Masp2
6257	ENSMUSG00000028980	0.117392	0.0867835	0.267079	H6pd
6258	ENSMUSG00000028982	-0.455705	6.46807e-06	0.000279592	Slc25a33
6259	ENSMUSG00000028986	-0.0706632	0.183355	0.419092	Klhl7
6260	ENSMUSG00000028988	0.20823	0.00458583	0.0366125	Ctnnbip1
6261	ENSMUSG00000028989	0.542216	0.250561	0.50124	Angptl7
6262	ENSMUSG00000028990	-0.167345	0.0526381	0.194856	Lzic
6263	ENSMUSG00000028991	-0.644425	4.50626e-09	9.11337e-07	Mtor
6264	ENSMUSG00000028992	-0.268331	0.00559085	0.0422807	Nmnat1
6265	ENSMUSG00000028995	0.0400522	0.782485	0.904091	Fam126a
6266	ENSMUSG00000028996	-0.173084	0.330256	0.58475	Rbp7
6267	ENSMUSG00000028998	-0.147318	0.0152439	0.0851964	Tomm7
6268	ENSMUSG00000028999	-0.018886	0.831062	0.929883	Rint1
6269	ENSMUSG00000029001	-0.583204	0.0322187	0.141649	Fbxo44
6270	ENSMUSG00000029003	0.171291	0.0452025	0.176773	Mad2l2
6271	ENSMUSG00000029004	0.133605	0.0168984	0.0914237	Kmt2e
6272	ENSMUSG00000029005	0.84423	0.0346213	0.147987	Draxin
6273	ENSMUSG00000029007	0.11049	0.234949	0.48196	Agtrap
6274	ENSMUSG00000029009	-0.0339947	0.753365	0.890849	Mthfr
6275	ENSMUSG00000029012	-0.143342	0.0852437	0.263966	Orc5
6276	ENSMUSG00000029014	-0.0865513	0.321963	0.577123	Dnajc2
6277	ENSMUSG00000029016	0.0309994	0.66204	0.834204	Clcn6
6278	ENSMUSG00000029017	-0.324546	1.14194e-05	0.00042575	Pmpcb
6279	ENSMUSG00000029020	-0.136161	0.0254994	0.120501	Mfn2
6280	ENSMUSG00000029022	0.187504	0.0600323	0.212023	Miip
6281	ENSMUSG00000029027	0.309397	0.00685933	0.0488375	Dffb
6282	ENSMUSG00000029028	-0.101908	0.115389	0.317239	Lrrc47
6283	ENSMUSG00000029029	-0.124964	0.136105	0.34985	Wrap73
6284	ENSMUSG00000029030	0.197109	3.30936e-05	0.000977729	Tprgl
6285	ENSMUSG00000029032	0.56835	0.0171942	0.0922893	Arhgef16
6286	ENSMUSG00000029033	0.321978	0.000500063	0.00747805	Acap3
6287	ENSMUSG00000029034	-0.0619906	0.362207	0.614566	Ints11
6288	ENSMUSG00000029036	-0.140402	0.0405929	0.165053	Atad3a
6289	ENSMUSG00000029038	-0.138439	0.0182419	0.0954986	Ssu72
6290	ENSMUSG00000029047	0.0547682	0.557392	0.76678	Pex10
6291	ENSMUSG00000029048	-0.00149031	0.9789	0.993013	Rer1
6292	ENSMUSG00000029049	0.00209936	0.988716	0.996281	Morn1
6293	ENSMUSG00000029050	0.157142	0.0245891	0.117568	Ski
6294	ENSMUSG00000029053	0.41802	0.501411	0.728031	Prkcz
6295	ENSMUSG00000029055	-0.0242428	0.96176	0.986117	Plch2
6296	ENSMUSG00000029056	0.00387524	0.952614	0.983172	Pank4
6297	ENSMUSG00000029059	0.108592	0.319581	0.575287	Prxl2b
6298	ENSMUSG00000029060	-0.0647562	0.485412	0.716623	Mib2
6299	ENSMUSG00000029061	0.227797	0.256085	0.507612	Mmp23
6300	ENSMUSG00000029062	0.0258532	0.561983	0.770289	Cdk11b
6301	ENSMUSG00000029063	-0.106596	0.0267892	0.124399	Nadk
6302	ENSMUSG00000029064	0.0146566	0.660277	0.833255	Gnb1
6303	ENSMUSG00000029066	-0.317048	0.000308728	0.00520821	Mrpl20
6304	ENSMUSG00000029068	0.0123358	0.764845	0.895809	Ccnl2
6305	ENSMUSG00000029070	0.453565	7.09138e-05	0.0017742	Mxra8
6306	ENSMUSG00000029071	0.0575462	0.400448	0.649247	Dvl1
6307	ENSMUSG00000029072	-0.709973	0.0397012	0.162151	Tas1r3
6308	ENSMUSG00000029073	-0.127253	0.208576	0.449828	Cptp
6309	ENSMUSG00000029075	-0.46847	0.418983	0.664895	Tnfrsf4
6310	ENSMUSG00000029076	0.071173	0.0764702	0.246785	Sdf4
6311	ENSMUSG00000029082	-0.436828	0.111589	0.311995	Bst1
6312	ENSMUSG00000029084	-0.248647	0.0117773	0.0713163	Cd38
6313	ENSMUSG00000029086	0.493493	0.116856	0.319794	Prom1
6314	ENSMUSG00000029088	1.24633	0.0359753	NA	Kcnip4
6315	ENSMUSG00000029089	-0.0723264	0.515809	0.738101	5730480H06Rik
6316	ENSMUSG00000029090	-0.095775	0.137557	0.351824	Adgra3
6317	ENSMUSG00000029093	-0.563799	0.000492816	0.00740881	Sorcs2
6318	ENSMUSG00000029094	-0.0940115	0.364608	0.616926	Afap1
6319	ENSMUSG00000029095	-0.301392	0.026843	0.124423	Ablim2
6320	ENSMUSG00000029096	0.335385	0.000940755	0.0119176	Htra3
6321	ENSMUSG00000029097	0.0393944	0.783003	0.904382	Trmt44
6322	ENSMUSG00000029098	-0.0287994	0.546487	0.758836	Acox3
6323	ENSMUSG00000029101	0.260197	0.0142528	0.0812231	Rgs12
6324	ENSMUSG00000029102	-1.36466	0.0721526	0.238376	Hgfac
6325	ENSMUSG00000029103	-0.296461	8.36542e-05	0.00197927	Lrpap1
6326	ENSMUSG00000029104	-0.0399992	0.456888	0.696572	Htt
6327	ENSMUSG00000029106	0.115016	0.000815163	0.0107183	Add1
6328	ENSMUSG00000029108	0.408127	0.00176416	0.0184655	Pcdh7
6329	ENSMUSG00000029110	-0.0909107	0.0535333	0.197144	Rnf4
6330	ENSMUSG00000029111	0.161061	0.0350364	0.149135	Nelfa
6331	ENSMUSG00000029119	0.0355079	0.600941	0.795201	Man2b2
6332	ENSMUSG00000029120	0.18542	0.691458	0.853008	Ppp2r2c
6333	ENSMUSG00000029121	-0.770561	0.240888	NA	Crmp1
6334	ENSMUSG00000029122	0.447424	0.0039747	0.0331154	Evc
6335	ENSMUSG00000029123	0.419173	0.192809	0.431092	Stk32b
6336	ENSMUSG00000029125	-0.183678	0.0185668	0.0967271	Stx18
6337	ENSMUSG00000029126	0.0988488	0.628698	0.813429	Nsg1
6338	ENSMUSG00000029127	0.0928465	0.523577	0.743602	Zbtb49
6339	ENSMUSG00000029128	0.0250736	0.673367	0.842084	Rab28
6340	ENSMUSG00000029130	-0.497224	0.123953	0.330612	Rnf32
6341	ENSMUSG00000029131	-0.200984	0.00148632	0.0164278	Dnajb6
6342	ENSMUSG00000029134	-0.31982	0.696207	NA	Plb1
6343	ENSMUSG00000029135	-0.0846953	0.490083	0.719496	Fosl2
6344	ENSMUSG00000029136	-0.17251	0.177844	0.412451	Rbks
6345	ENSMUSG00000029141	-0.0356125	0.616709	0.806083	Slc4a1ap
6346	ENSMUSG00000029145	-0.0951254	0.287257	0.543482	Eif2b4
6347	ENSMUSG00000029146	0.0443284	0.37972	0.630443	Snx17
6348	ENSMUSG00000029147	-0.077186	0.0691035	0.231865	Ppm1g
6349	ENSMUSG00000029148	0.157579	7.26247e-05	0.0018001	Nrbp1
6350	ENSMUSG00000029149	0.0317367	0.884058	0.953817	Krtcap3
6351	ENSMUSG00000029152	-0.155305	0.00144292	0.0160526	Ociad1
6352	ENSMUSG00000029153	-0.764843	2.3886e-08	3.43878e-06	Ociad2
6353	ENSMUSG00000029156	-0.0638758	0.281234	0.53704	Sgcb
6354	ENSMUSG00000029158	-0.517699	0.853842	NA	Yipf7
6355	ENSMUSG00000029161	0.886541	0.0300641	0.135114	Cgref1
6356	ENSMUSG00000029162	0.0599325	0.653571	0.828947	Khk
6357	ENSMUSG00000029163	0.0265123	0.798302	0.912748	Emilin1
6358	ENSMUSG00000029165	-0.00300644	0.980652	0.993013	Agbl5
6359	ENSMUSG00000029166	-0.445243	1.43402e-06	8.63871e-05	Mapre3
6360	ENSMUSG00000029167	-0.265344	0.079682	0.252922	Ppargc1a
6361	ENSMUSG00000029168	0.118376	0.776497	0.901188	Dpysl5
6362	ENSMUSG00000029169	-0.0344123	0.490286	0.71961	Dhx15
6363	ENSMUSG00000029171	-0.0593374	0.566486	0.773612	Pgm2
6364	ENSMUSG00000029173	-0.165965	0.0028085	0.0261142	Sepsecs
6365	ENSMUSG00000029174	-0.236555	0.00128895	0.0148855	Tbc1d1
6366	ENSMUSG00000029175	-0.189087	0.0048062	0.0377998	Slc35f6
6367	ENSMUSG00000029176	0.122614	0.015216	0.0850853	Anapc4
6368	ENSMUSG00000029177	-0.537812	0.0235407	0.113935	Cenpa
6369	ENSMUSG00000029178	0.133928	0.110268	0.309831	Klf3
6370	ENSMUSG00000029179	-0.0944042	0.300625	0.557778	Zcchc4
6371	ENSMUSG00000029182	-0.58731	0.302654	NA	Fam166c
6372	ENSMUSG00000029185	0.121466	0.298748	0.5563	Fam114a1
6373	ENSMUSG00000029186	0.0618279	0.524787	0.744475	Pi4k2b
6374	ENSMUSG00000029188	0.549701	0.596786	NA	Slc34a2
6375	ENSMUSG00000029189	1.01959	0.0513857	0.19204	Sel1l3
6376	ENSMUSG00000029190	-0.280795	0.000521534	0.00770419	D5Ertd579e
6377	ENSMUSG00000029191	0.0302007	0.536595	0.751994	Rfc1
6378	ENSMUSG00000029192	0.0699196	0.404974	0.653156	Tbc1d14
6379	ENSMUSG00000029193	0	1	NA	Cckar
6380	ENSMUSG00000029195	-0.0314699	0.652461	0.828333	Klb
6381	ENSMUSG00000029196	-0.238099	0.000826539	0.0108259	Tada2b
6382	ENSMUSG00000029198	-0.33527	4.67352e-05	0.00128217	Grpel1
6383	ENSMUSG00000029199	-0.246815	0.000138237	0.00285343	Lias
6384	ENSMUSG00000029201	0.211002	0.0934444	0.280515	Ugdh
6385	ENSMUSG00000029202	-0.0188641	0.739152	0.882412	Pds5a
6386	ENSMUSG00000029203	-0.148614	0.00929011	0.0602138	Ube2k
6387	ENSMUSG00000029204	0.167505	0.567019	0.773758	Rhoh
6388	ENSMUSG00000029206	-0.311816	0.744878	NA	Nsun7
6389	ENSMUSG00000029207	0.327381	0.00173879	0.0183356	Apbb2
6390	ENSMUSG00000029208	-0.180294	0.0176889	0.0937427	Guf1
6391	ENSMUSG00000029209	0.101594	0.202354	0.442474	Gnpda2
6392	ENSMUSG00000029212	1.28102	0.174361	NA	Gabrb1
6393	ENSMUSG00000029213	-0.0588057	0.323121	0.578295	Commd8
6394	ENSMUSG00000029217	-0.303737	0.227742	0.473027	Tec
6395	ENSMUSG00000029221	-0.0820962	0.073095	0.240599	Slc30a9
6396	ENSMUSG00000029223	1.1611	1.0454e-05	0.000403619	Uchl1
6397	ENSMUSG00000029227	-0.0158332	0.748956	0.888347	Fip1l1
6398	ENSMUSG00000029228	0.11653	0.575283	0.778887	Lnx1
6399	ENSMUSG00000029229	-0.13458	0.0714423	0.236581	Chic2
6400	ENSMUSG00000029231	0.249409	0.0823003	0.25767	Pdgfra
6401	ENSMUSG00000029233	0.326371	7.34293e-06	0.000308767	Srd5a3
6402	ENSMUSG00000029234	0.0941533	0.115267	0.31711	Tmem165
6403	ENSMUSG00000029238	0.103127	0.016975	0.0916489	Clock
6404	ENSMUSG00000029246	-0.172985	0.150771	0.372714	Ppat
6405	ENSMUSG00000029247	-0.0855177	0.0774004	0.248845	Paics
6406	ENSMUSG00000029249	0.0844877	0.356268	0.608942	Rest
6407	ENSMUSG00000029250	0.0274103	0.516747	0.738993	Polr2b
6408	ENSMUSG00000029253	0.0776624	0.404887	0.653156	Cenpc1
6409	ENSMUSG00000029254	0.0423241	0.899063	0.960578	Stap1
6410	ENSMUSG00000029260	-1.44152	0.186935	0.423308	Ugt2b34
6411	ENSMUSG00000029263	0.084513	0.253714	0.505009	Pigg
6412	ENSMUSG00000029265	0.0150157	0.791538	0.908919	Dr1
6413	ENSMUSG00000029267	-0.0138669	0.863432	0.945357	Mtf2
6414	ENSMUSG00000029269	-1.53008	0.186141	NA	Sult1b1
6415	ENSMUSG00000029270	0.189207	0.00294212	0.0268714	Dipk1a
6416	ENSMUSG00000029272	0.417825	0.134602	0.347088	Sult1e1
6417	ENSMUSG00000029273	-0.105306	0.912748	NA	Sult1d1
6418	ENSMUSG00000029275	-0.202151	0.785234	NA	Gfi1
6419	ENSMUSG00000029276	0.0332184	0.753815	0.891025	Glmn
6420	ENSMUSG00000029279	0.131446	0.274668	0.530234	Brdt
6421	ENSMUSG00000029283	-0.0864788	0.59148	0.78926	Cdc7
6422	ENSMUSG00000029287	0.448472	1.25348e-06	7.82872e-05	Tgfbr3
6423	ENSMUSG00000029290	0.0183728	0.808118	0.918589	Zfp326
6424	ENSMUSG00000029291	0.198219	0.0251976	0.119569	Rufy3
6425	ENSMUSG00000029298	-0.227918	0.224042	0.467973	Gbp9
6426	ENSMUSG00000029299	-0.117245	0.707571	0.862777	Abcg3
6427	ENSMUSG00000029304	0.0378477	0.907404	0.964308	Spp1
6428	ENSMUSG00000029307	0.824479	0.317715	NA	Dmp1
6429	ENSMUSG00000029309	0.237218	0.000345334	0.00566814	Sparcl1
6430	ENSMUSG00000029310	-0.122438	0.0457388	0.178091	Nudt9
6431	ENSMUSG00000029311	0.0415641	0.666433	0.837324	Hsd17b11
6432	ENSMUSG00000029312	0.18774	0.0331073	0.144101	Klhl8
6433	ENSMUSG00000029313	0.101633	0.135601	0.349081	Aff1
6434	ENSMUSG00000029314	0.666381	2.78782e-05	0.00086265	Gpat3
6435	ENSMUSG00000029319	-0.0317029	0.50806	0.732986	Coq2
6436	ENSMUSG00000029321	-0.0240934	0.892716	0.958141	Slc10a6
6437	ENSMUSG00000029322	-0.0780578	0.736648	0.880846	Plac8
6438	ENSMUSG00000029326	0.0391417	0.692957	0.853636	Enoph1
6439	ENSMUSG00000029328	0.0724284	0.200848	0.440539	Hnrnpdl
6440	ENSMUSG00000029330	-0.252929	0.00272055	0.0254918	Cds1
6441	ENSMUSG00000029334	0.978738	0.00570467	0.0427108	Prkg2
6442	ENSMUSG00000029335	0.826346	4.21494e-06	0.000201133	Bmp3
6443	ENSMUSG00000029338	0.199303	0.0526484	0.194856	Antxr2
6444	ENSMUSG00000029344	0.0851003	0.353076	0.605926	Tpst2
6445	ENSMUSG00000029345	0.0178281	0.773929	0.900206	Tfip11
6446	ENSMUSG00000029346	-0.110083	0.28419	0.539964	Srrd
6447	ENSMUSG00000029348	0.624223	0.111449	0.311806	Asphd2
6448	ENSMUSG00000029352	0.298982	0.179299	0.414019	Crybb3
6449	ENSMUSG00000029359	-0.00881828	0.979104	0.993013	Tesc
6450	ENSMUSG00000029360	0.377265	0.298304	0.555718	Gm9754
6451	ENSMUSG00000029361	-0.426755	0.18659	0.422922	Nos1
6452	ENSMUSG00000029363	0.0594973	0.54927	0.760299	Rfc5
6453	ENSMUSG00000029364	-0.0528875	0.38247	0.633151	Wsb2
6454	ENSMUSG00000029366	-0.170116	0.153271	0.376484	Dck
6455	ENSMUSG00000029368	-0.509839	0.409342	0.656744	Alb
6456	ENSMUSG00000029369	-1.04629	0.312568	0.568878	Afm
6457	ENSMUSG00000029370	0.278712	0.0142904	0.0813829	Rassf6
6458	ENSMUSG00000029372	0.98148	0.130275	NA	Ppbp
6459	ENSMUSG00000029373	0.523245	0.000818447	0.0107365	Pf4
6460	ENSMUSG00000029376	0.120692	0.204906	0.444962	Mthfd2l
6461	ENSMUSG00000029380	0.172403	0.759011	0.893671	Cxcl1
6462	ENSMUSG00000029381	0.505147	0.00174921	0.0183883	Shroom3
6463	ENSMUSG00000029385	-0.116161	0.0745482	0.243435	Ccng2
6464	ENSMUSG00000029387	-0.134094	0.0117756	0.0713163	Gtf2h3
6465	ENSMUSG00000029388	-0.0568618	0.311484	0.567513	Eif2b1
6466	ENSMUSG00000029389	0.122327	0.155719	0.380244	Ddx55
6467	ENSMUSG00000029390	0.0210961	0.743213	0.884648	Tmed2
6468	ENSMUSG00000029392	-0.0131119	0.903289	0.96207	Rilpl1
6469	ENSMUSG00000029394	0.157179	0.102545	0.296516	Cdk2ap1
6470	ENSMUSG00000029397	0.0993262	0.0988247	0.290205	Rchy1
6471	ENSMUSG00000029401	-0.0917058	0.460315	0.69904	Rilpl2
6472	ENSMUSG00000029402	-0.176866	0.127136	0.335734	Snrnp35
6473	ENSMUSG00000029403	0.0693013	0.503235	0.729993	Cdkl2
6474	ENSMUSG00000029404	0.109451	0.121707	0.327663	Arl6ip4
6475	ENSMUSG00000029405	-0.221464	0.000625443	0.00877376	G3bp2
6476	ENSMUSG00000029406	-0.0371697	0.604656	0.797592	Pitpnm2
6477	ENSMUSG00000029407	-0.0364057	0.536781	0.752086	Uso1
6478	ENSMUSG00000029408	0.105291	0.247253	0.497023	Abcb9
6479	ENSMUSG00000029410	-0.676268	0.145476	0.364236	Ppef2
6480	ENSMUSG00000029413	0.271785	0.00110134	0.0133259	Naaa
6481	ENSMUSG00000029414	1.54679	0.0424011	NA	Kntc1
6482	ENSMUSG00000029415	-0.0167962	0.874592	0.950126	Sdad1
6483	ENSMUSG00000029416	0.241808	0.00352824	0.0305246	Slc15a4
6484	ENSMUSG00000029417	0.0946633	0.51751	0.739525	Cxcl9
6485	ENSMUSG00000029419	-0.43756	0.604637	NA	Ajm1
6486	ENSMUSG00000029420	1.92805	0.00282705	NA	Rimbp2
6487	ENSMUSG00000029422	0.0010773	0.988345	0.996085	Rsrc2
6488	ENSMUSG00000029423	0.355173	0.77992	NA	Piwil1
6489	ENSMUSG00000029426	-0.126253	0.0071546	0.0504573	Scarb2
6490	ENSMUSG00000029427	0.0669219	0.223382	0.4674	Zcchc8
6491	ENSMUSG00000029428	0.270184	0.013936	0.0801712	Stx2
6492	ENSMUSG00000029430	-0.224327	0.00178488	0.0186183	Ran
6493	ENSMUSG00000029431	1.13306	0.250898	NA	B3gnt4
6494	ENSMUSG00000029432	0.0710483	0.251321	0.50196	Nipsnap2
6495	ENSMUSG00000029433	-0.0919232	0.264053	0.516671	Diablo
6496	ENSMUSG00000029434	0.0291525	0.495155	0.723005	Vps33a
6497	ENSMUSG00000029436	-0.0602366	0.636354	0.818101	Mmp17
6498	ENSMUSG00000029438	0.120547	0.295032	0.552477	Bcl7a
6499	ENSMUSG00000029439	0.175309	0.00465374	0.0370293	Sfswap
6500	ENSMUSG00000029440	0.00894947	0.886638	0.955464	Psmd9
6501	ENSMUSG00000029442	-0.405056	0.00868549	0.0572784	Wdr66
6502	ENSMUSG00000029445	-1.27485	0.0754449	0.245009	Hpd
6503	ENSMUSG00000029446	-0.350421	7.43042e-05	0.00182939	Psph
6504	ENSMUSG00000029447	-0.128545	0.0210051	0.105582	Cct6a
6505	ENSMUSG00000029449	-0.20487	0.0684633	0.230445	Rhof
6506	ENSMUSG00000029452	-0.332547	0.161484	0.388019	Tmem116
6507	ENSMUSG00000029454	0.160708	0.253773	0.505009	Mapkapk5
6508	ENSMUSG00000029455	-0.105128	0.134292	0.346774	Aldh2
6509	ENSMUSG00000029456	-0.140686	0.063609	0.219807	Acad10
6510	ENSMUSG00000029458	-0.120493	0.0602876	0.212615	Brap
6511	ENSMUSG00000029461	0.0772013	0.221907	0.465968	Fam168a
6512	ENSMUSG00000029462	-0.0492378	0.309822	0.56618	Vps29
6513	ENSMUSG00000029463	-0.140856	0.324472	0.57998	Fam216a
6514	ENSMUSG00000029464	-0.0687627	0.404462	0.65295	Gpn3
6515	ENSMUSG00000029465	-0.00201294	0.966273	0.987133	Arpc3
6516	ENSMUSG00000029466	0.0301716	0.591572	0.789294	Anapc7
6517	ENSMUSG00000029467	-0.0820049	0.105138	0.30144	Atp2a2
6518	ENSMUSG00000029468	0.0336174	0.851685	0.938777	P2rx7
6519	ENSMUSG00000029469	-0.0097938	0.899194	0.960578	Ift81
6520	ENSMUSG00000029470	-0.00865415	0.861571	0.944369	P2rx4
6521	ENSMUSG00000029471	-0.144586	0.0397277	0.162195	Camkk2
6522	ENSMUSG00000029472	0.178024	3.25278e-05	0.000966054	Anapc5
6523	ENSMUSG00000029474	-0.00294613	0.964327	0.986513	Rnf34
6524	ENSMUSG00000029475	0.013622	0.913859	0.966605	Kdm2b
6525	ENSMUSG00000029478	0.194012	0.069694	0.232737	Ncor2
6526	ENSMUSG00000029480	-0.0555123	0.443586	0.684925	Dhx37
6527	ENSMUSG00000029482	-0.374397	5.95287e-05	0.00154629	Aacs
6528	ENSMUSG00000029484	0.160194	0.335599	0.588955	Anxa3
6529	ENSMUSG00000029486	-0.253108	0.00338914	0.0296319	Mrpl1
6530	ENSMUSG00000029490	0.451107	0.00291543	0.026712	Mfsd7a
6531	ENSMUSG00000029499	0.340428	0.015912	0.08786	Pxmp2
6532	ENSMUSG00000029500	-0.125802	0.202257	0.442463	Pgam5
6533	ENSMUSG00000029501	-0.056754	0.291262	0.548432	Ankle2
6534	ENSMUSG00000029502	-0.0748889	0.227832	0.473078	Golga3
6535	ENSMUSG00000029504	0.00978241	0.9209	0.970485	Ddx51
6536	ENSMUSG00000029505	-0.0223986	0.771991	0.899351	Ep400
6537	ENSMUSG00000029507	-0.164451	0.0146284	0.082698	Pus1
6538	ENSMUSG00000029510	-0.0359875	0.911764	0.966073	Gpc2
6539	ENSMUSG00000029512	-0.191003	0.0270989	0.125233	Ulk1
6540	ENSMUSG00000029513	-0.467857	0.000677808	0.00933112	Prkab1
6541	ENSMUSG00000029516	-0.073077	0.706421	0.862357	Cit
6542	ENSMUSG00000029518	0.0765411	0.0969222	0.286353	Rab35
6543	ENSMUSG00000029521	0.0409166	0.699704	0.858361	Chek2
6544	ENSMUSG00000029524	0.0327752	0.605016	0.797858	Sirt4
6545	ENSMUSG00000029528	0.244752	0.0023057	0.0223952	Pxn
6546	ENSMUSG00000029530	-2.78552	0.00285847	NA	Ccr9
6547	ENSMUSG00000029534	-0.266462	0.00210333	0.0208589	St7
6548	ENSMUSG00000029535	-0.000149644	0.998104	0.99936	Triap1
6549	ENSMUSG00000029536	-0.01718	0.779632	0.902759	Gatc
6550	ENSMUSG00000029538	0.0278042	0.667728	0.838139	Srsf9
6551	ENSMUSG00000029544	-0.140225	0.336011	0.588955	Cabp1
6552	ENSMUSG00000029545	-0.237239	0.0205963	0.104227	Acads
6553	ENSMUSG00000029547	0.0360018	0.693281	0.853686	Ints1
6554	ENSMUSG00000029550	0.124378	0.0393272	0.161025	Sppl3
6555	ENSMUSG00000029551	-0.112532	0.285307	0.541541	Psmg3
6556	ENSMUSG00000029552	-0.00386498	0.983051	0.99396	Tes
6557	ENSMUSG00000029553	-0.0415752	0.930197	0.974663	Tfec
6558	ENSMUSG00000029554	0.182878	0.0407119	0.165339	Mad1l1
6559	ENSMUSG00000029556	0.854748	0.454875	NA	Hnf1a
6560	ENSMUSG00000029557	-0.342875	0.000781688	0.0103988	Mrm2
6561	ENSMUSG00000029559	0.0186824	0.765156	0.895854	2210016L21Rik
6562	ENSMUSG00000029560	-0.0338758	0.747835	0.88749	Snx8
6563	ENSMUSG00000029561	0.107852	0.445989	0.687208	Oasl2
6564	ENSMUSG00000029563	0.216146	0.635744	0.817441	Foxp2
6565	ENSMUSG00000029569	0.0188715	0.696088	0.855676	Tmem168
6566	ENSMUSG00000029570	0.43513	0.00571684	0.0427831	Lfng
6567	ENSMUSG00000029571	-0.164185	0.00121386	0.0142116	Tmem106b
6568	ENSMUSG00000029575	-0.361299	0.000339153	0.00559916	Mmab
6569	ENSMUSG00000029576	0.422238	0.000750147	0.0100819	Radil
6570	ENSMUSG00000029577	-0.0338628	0.537047	0.752175	Ube3b
6571	ENSMUSG00000029578	-0.135886	0.0305944	0.136522	Wipi2
6572	ENSMUSG00000029580	-0.0378102	0.593067	0.790268	Actb
6573	ENSMUSG00000029581	-0.0583092	0.692917	0.853636	Fscn1
6574	ENSMUSG00000029587	0.056893	0.440253	0.683015	Zfp12
6575	ENSMUSG00000029591	0.00526169	0.976555	0.991674	Ung
6576	ENSMUSG00000029592	0.0618266	0.318711	0.574336	Usp30
6577	ENSMUSG00000029594	-0.0462347	0.512227	0.735198	Rbm19
6578	ENSMUSG00000029596	-0.243174	0.127893	0.336845	Sdsl
6579	ENSMUSG00000029597	-0.364997	0.586524	0.785608	Sds
6580	ENSMUSG00000029598	0.0474317	0.415913	0.662186	Plbd2
6581	ENSMUSG00000029599	0.0340525	0.663317	0.834884	Ddx54
6582	ENSMUSG00000029600	-0.128119	0.318976	0.574576	Rita1
6583	ENSMUSG00000029601	0.495217	0.334776	NA	Iqcd
6584	ENSMUSG00000029602	-0.93525	0.110671	0.310399	Rasal1
6585	ENSMUSG00000029603	0.193803	0.674669	0.842926	Dtx1
6586	ENSMUSG00000029605	-0.139866	0.364292	0.61679	Oas1b
6587	ENSMUSG00000029607	-0.414889	0.266117	0.519355	Ankrd61
6588	ENSMUSG00000029608	-0.611692	0.55235	NA	Rph3a
6589	ENSMUSG00000029610	0.0278458	0.788554	0.907462	Aimp2
6590	ENSMUSG00000029613	-0.142393	0.0040375	0.0334092	Eif2ak1
6591	ENSMUSG00000029614	0.0957108	0.0149472	0.083914	Rpl6
6592	ENSMUSG00000029616	0.206827	0.000329832	0.00548794	Erp29
6593	ENSMUSG00000029617	-0.0609117	0.287832	0.544243	Ccz1
6594	ENSMUSG00000029621	0.00984479	0.858327	0.942464	Arpc1a
6595	ENSMUSG00000029622	0.162763	0.00824636	0.0553494	Arpc1b
6596	ENSMUSG00000029623	0.0220306	0.679154	0.845731	Pdap1
6597	ENSMUSG00000029624	-0.093559	0.226551	0.471359	Ptcd1
6598	ENSMUSG00000029625	0.0772128	0.379272	0.629945	Cpsf4
6599	ENSMUSG00000029627	-0.0847066	0.423807	0.669143	Zkscan14
6600	ENSMUSG00000029629	-0.00298106	0.968796	0.988344	Phf14
6601	ENSMUSG00000029630	-1.13528	0.219498	0.463093	Cyp3a25
6602	ENSMUSG00000029632	-0.257684	0.011071	0.068316	Ndufa4
6603	ENSMUSG00000029633	0.289819	0.206146	0.446456	Gm5578
6604	ENSMUSG00000029634	-0.0278289	0.574413	0.778686	Rnf6
6605	ENSMUSG00000029635	-0.0621894	0.376464	0.628206	Cdk8
6606	ENSMUSG00000029636	0.281289	0.500772	0.727601	Wasf3
6607	ENSMUSG00000029638	-0.306264	0.471849	0.706733	Glcci1
6608	ENSMUSG00000029640	0.0255247	0.674156	0.842658	Usp12
6609	ENSMUSG00000029641	0.335685	0.0187707	0.0975159	Rasl11a
6610	ENSMUSG00000029642	-0.0985177	0.149132	0.369901	Polr1d
6611	ENSMUSG00000029647	0.129528	0.088487	0.270071	Pan3
6612	ENSMUSG00000029648	-0.00297317	0.955623	0.984072	Flt1
6613	ENSMUSG00000029649	-0.152399	0.0193425	0.0996032	Pomp
6614	ENSMUSG00000029650	-0.171955	0.0852285	0.263966	Slc46a3
6615	ENSMUSG00000029651	0.288362	0.399805	0.648699	Mtus2
6616	ENSMUSG00000029655	-0.0552531	0.431605	0.675583	N4bp2l2
6617	ENSMUSG00000029656	-1.27743	0.154914	0.37906	C8b
6618	ENSMUSG00000029657	-0.866202	6.0572e-05	0.00156621	Hsph1
6619	ENSMUSG00000029658	-0.81073	0.202134	NA	Wdr95
6620	ENSMUSG00000029659	0.267933	0.142635	0.359509	Medag
6621	ENSMUSG00000029661	-0.0494216	0.819875	0.924047	Col1a2
6622	ENSMUSG00000029664	-0.269383	0.242387	0.49137	Tfpi2
6623	ENSMUSG00000029669	0.0708199	0.334626	0.588064	Tspan12
6624	ENSMUSG00000029670	0.0518731	0.476436	0.710161	Ing3
6625	ENSMUSG00000029671	0.775428	0.18711	NA	Wnt16
6626	ENSMUSG00000029672	0.0649651	0.276519	0.532036	Fam3c
6627	ENSMUSG00000029673	0.370546	0.0122431	0.0733892	Auts2
6628	ENSMUSG00000029674	0.0478935	0.601179	0.795379	Limk1
6629	ENSMUSG00000029675	0.24048	0.0295469	0.133746	Eln
6630	ENSMUSG00000029676	0.139984	0.0837669	0.260876	Pot1a
6631	ENSMUSG00000029681	0.0666003	0.329972	0.584554	Bcl7b
6632	ENSMUSG00000029683	-1.65692	0.389996	NA	Lmod2
6633	ENSMUSG00000029684	0.128458	0.0204995	0.103954	Wasl
6634	ENSMUSG00000029685	-1.13454	0.408778	NA	Asb15
6635	ENSMUSG00000029686	0.00478776	0.921269	0.970514	Cul1
6636	ENSMUSG00000029687	0.0934572	0.478069	0.711036	Ezh2
6637	ENSMUSG00000029695	-0.969937	0.218782	0.462309	Aass
6638	ENSMUSG00000029699	0.0786062	0.604483	0.797464	Ssc4d
6639	ENSMUSG00000029700	1.18395	0.695429	NA	Slc13a1
6640	ENSMUSG00000029701	0.213341	0.0945792	0.282028	Rbm28
6641	ENSMUSG00000029703	0.015534	0.883883	0.953783	Lrwd1
6642	ENSMUSG00000029705	-0.0776869	0.144879	0.363277	Cux1
6643	ENSMUSG00000029708	-0.0334385	0.686229	0.849922	Gcc1
6644	ENSMUSG00000029710	0.279891	2.00265e-05	0.000678895	Ephb4
6645	ENSMUSG00000029713	0.131434	0.018828	0.0976938	Gnb2
6646	ENSMUSG00000029714	0.2231	0.0110956	0.0683935	Gigyf1
6647	ENSMUSG00000029715	-0.186676	0.113321	0.314765	Pop7
6648	ENSMUSG00000029716	-1.60965	0.00198513	0.0200974	Tfr2
6649	ENSMUSG00000029718	0.123164	0.338284	0.590877	Pcolce
6650	ENSMUSG00000029720	-0.00266317	0.99296	0.997609	Gm20605
6651	ENSMUSG00000029722	-0.0694219	0.314548	0.570292	Agfg2
6652	ENSMUSG00000029723	0.238742	0.0012605	0.0146388	Tsc22d4
6653	ENSMUSG00000029725	0.138377	0.462469	0.699842	Ppp1r35
6654	ENSMUSG00000029726	0.184456	0.0060041	0.0443854	Mepce
6655	ENSMUSG00000029727	-0.402461	0.511431	0.73462	Cyp3a13
6656	ENSMUSG00000029729	0.0319434	0.623909	0.810321	Zkscan1
6657	ENSMUSG00000029730	0.233485	0.0226948	0.111299	Mcm7
6658	ENSMUSG00000029735	0.107169	0.246782	0.496369	Tpk1
6659	ENSMUSG00000029752	-0.137301	0.0859024	0.265426	Asns
6660	ENSMUSG00000029755	-0.179652	0.800063	NA	Dlx5
6661	ENSMUSG00000029757	0.0711883	0.939909	NA	Dync1i1
6662	ENSMUSG00000029759	-0.171248	0.0125598	0.0747759	Pon3
6663	ENSMUSG00000029761	0.0582069	0.568103	0.77446	Cald1
6664	ENSMUSG00000029762	-0.138876	0.116063	0.318404	Akr1b8
6665	ENSMUSG00000029763	-0.0381765	0.49324	0.721307	Exoc4
6666	ENSMUSG00000029765	0.00726799	0.963936	0.986467	Plxna4
6667	ENSMUSG00000029767	0.15034	0.0159679	0.0880151	Calu
6668	ENSMUSG00000029769	-0.0524975	0.911392	0.96592	Ccdc136
6669	ENSMUSG00000029771	0.0183321	0.926681	0.972848	Irf5
6670	ENSMUSG00000029772	0.130055	0.109774	0.308801	Ahcyl2
6671	ENSMUSG00000029775	-0.100821	0.0800725	0.253687	Klhdc10
6672	ENSMUSG00000029776	-0.269442	5.00932e-06	0.000230007	Hibadh
6673	ENSMUSG00000029777	-0.085795	0.157923	0.383202	Gars
6674	ENSMUSG00000029778	-0.256958	0.00515081	0.0397208	Adcyap1r1
6675	ENSMUSG00000029780	-0.0844339	0.322018	0.577123	Nt5c3
6676	ENSMUSG00000029781	0.108742	0.270225	0.524518	Fkbp9
6677	ENSMUSG00000029782	0.0722259	0.186358	0.422847	Tmem209
6678	ENSMUSG00000029784	-0.55082	0.570707	NA	Ssmem1
6679	ENSMUSG00000029787	-0.0170425	0.847413	0.937456	Avl9
6680	ENSMUSG00000029790	0.258378	0.0446908	0.175499	Cep41
6681	ENSMUSG00000029797	-0.40343	0.046773	0.180669	Sspo
6682	ENSMUSG00000029798	-0.701293	0.00431105	0.0350579	Herc6
6683	ENSMUSG00000029802	0.0885765	0.396402	0.645639	Abcg2
6684	ENSMUSG00000029804	-0.103426	0.303359	0.559985	Herc3
6685	ENSMUSG00000029810	0.352656	0.00233726	0.0226241	Tmem176b
6686	ENSMUSG00000029811	-0.441238	0.792166	NA	Aoc1
6687	ENSMUSG00000029813	0.836666	0.166747	NA	Doxl1
6688	ENSMUSG00000029814	-0.720184	0.0997206	0.291726	Igf2bp3
6689	ENSMUSG00000029815	-0.221693	0.0264095	0.123269	Malsu1
6690	ENSMUSG00000029816	-0.135901	0.5048	0.730766	Gpnmb
6691	ENSMUSG00000029817	0.0391242	0.537078	0.752175	Tra2a
6692	ENSMUSG00000029821	0.123156	0.503601	0.730337	Gsdme
6693	ENSMUSG00000029822	0.322179	0.157036	0.381703	Osbpl3
6694	ENSMUSG00000029823	-0.00291443	0.949294	0.98174	Luc7l2
6695	ENSMUSG00000029826	-0.0918743	0.454094	0.694759	Zc3hav1
6696	ENSMUSG00000029828	-0.0553556	0.797183	0.912043	4921507P07Rik
6697	ENSMUSG00000029830	-0.154232	0.550647	0.761325	Svopl
6698	ENSMUSG00000029832	0.148136	0.615711	0.805646	Nfe2l3
6699	ENSMUSG00000029833	-0.163906	0.0234005	0.113611	Trim24
6700	ENSMUSG00000029836	0.127644	0.154088	0.377753	Cbx3
6701	ENSMUSG00000029838	0.615369	0.0426701	0.170604	Ptn
6702	ENSMUSG00000029840	-0.134099	0.000563031	0.00814083	Mtpn
6703	ENSMUSG00000029843	0.140408	0.507543	0.732801	Slc13a4
6704	ENSMUSG00000029844	0.299498	0.150524	0.372267	Hoxa1
6705	ENSMUSG00000029847	-0.0133047	0.981758	NA	Slc23a4
6706	ENSMUSG00000029851	0.0822291	0.314667	0.570292	Tcaf2
6707	ENSMUSG00000029859	0.311475	0.266401	0.519649	Epha1
6708	ENSMUSG00000029860	0.12423	0.282625	0.538303	Zyx
6709	ENSMUSG00000029861	0.642681	0.117682	0.321411	Fam131b
6710	ENSMUSG00000029862	0.613915	0.303352	NA	Clcn1
6711	ENSMUSG00000029863	0.0871577	0.437143	0.680736	Casp2
6712	ENSMUSG00000029864	-0.00284862	0.972112	0.989382	Gstk1
6713	ENSMUSG00000029868	0.998721	0.30213	NA	Trpv6
6714	ENSMUSG00000029869	0.580153	0.0014484	0.0160819	Ephb6
6715	ENSMUSG00000029875	2.24437	8.25564e-06	0.000337944	Ccdc184
6716	ENSMUSG00000029910	-0.0964119	0.559951	0.768187	Mad2l1
6717	ENSMUSG00000029911	-0.0507507	0.40415	0.652757	Ssbp1
6718	ENSMUSG00000029913	0.277659	0.0989871	0.290407	Prdm5
6719	ENSMUSG00000029915	0.323306	0.303395	0.559985	Clec5a
6720	ENSMUSG00000029916	0.0839945	0.367598	0.619969	Agk
6721	ENSMUSG00000029918	-0.332834	9.07421e-05	0.00211458	Mrps33
6722	ENSMUSG00000029919	-0.421104	0.0479215	0.183106	Hpgds
6723	ENSMUSG00000029920	0.132749	0.130023	0.339977	Smarcad1
6724	ENSMUSG00000029922	0.25227	1.47516e-05	0.000523173	Mkrn1
6725	ENSMUSG00000029923	-0.331621	0.355006	0.607523	Rab19
6726	ENSMUSG00000029924	0.0167195	0.752469	0.890363	Slc37a3
6727	ENSMUSG00000029925	0.061861	0.804169	0.916652	Tbxas1
6728	ENSMUSG00000029992	0.0372171	0.558485	0.767353	Gfpt1
6729	ENSMUSG00000029993	-0.125252	0.0768084	0.247523	Nfu1
6730	ENSMUSG00000029994	0.0866863	0.0565337	0.204182	Anxa4
6731	ENSMUSG00000029998	-0.360012	1.67378e-06	9.77121e-05	Pcyox1
6732	ENSMUSG00000029999	-0.195184	0.359292	0.612079	Tgfa
6733	ENSMUSG00000030002	-0.0172954	0.737303	0.881071	Dusp11
6734	ENSMUSG00000030004	-3.32852	0.0856996	NA	Nat8
6735	ENSMUSG00000030007	-0.127997	0.00598697	0.0442973	Cct7
6736	ENSMUSG00000030008	-0.052217	0.641375	0.821754	Pradc1
6737	ENSMUSG00000030016	0.056735	0.461144	0.699296	Zfp638
6738	ENSMUSG00000030019	0.00907443	0.931398	0.975437	Fbxl14
6739	ENSMUSG00000030020	0.097354	0.550255	0.760963	Prickle2
6740	ENSMUSG00000030022	0.0950141	0.339725	0.592331	Adamts9
6741	ENSMUSG00000030029	0.140374	0.0306587	0.136701	Lrig1
6742	ENSMUSG00000030030	-0.306185	0.585305	NA	1700003E16Rik
6743	ENSMUSG00000030031	0.0573511	0.817964	0.923539	Kbtbd8
6744	ENSMUSG00000030032	-0.281886	0.281452	0.537105	Wdr54
6745	ENSMUSG00000030034	0.207778	0.080839	0.255066	Ino80b
6746	ENSMUSG00000030035	-0.149649	0.0348281	0.148509	Wbp1
6747	ENSMUSG00000030036	-0.0227743	0.740467	0.88316	Mogs
6748	ENSMUSG00000030037	-0.265745	0.609939	0.801612	Mrpl53
6749	ENSMUSG00000030041	0.45163	0.349741	NA	M1ap
6750	ENSMUSG00000030042	-0.138993	0.0369371	0.154372	Pole4
6751	ENSMUSG00000030043	0.235502	0.504459	0.730584	Tacr1
6752	ENSMUSG00000030045	-0.238906	0.00207321	0.0206688	Mrpl19
6753	ENSMUSG00000030047	-0.247495	0.168001	0.398269	Arhgap25
6754	ENSMUSG00000030048	-1.36546	2.75935e-06	0.000142914	Gkn3
6755	ENSMUSG00000030051	0.0999316	0.486627	0.717294	Aplf
6756	ENSMUSG00000030055	-0.122178	0.734424	0.879734	Rab43
6757	ENSMUSG00000030056	-0.0635317	0.370616	0.622641	Isy1
6758	ENSMUSG00000030057	-0.0934362	0.0584324	0.208759	Cnbp
6759	ENSMUSG00000030058	-0.0030448	0.958963	0.985244	Copg1
6760	ENSMUSG00000030059	-0.105511	0.0914747	0.276557	Tmf1
6761	ENSMUSG00000030060	0.161319	0.0300101	0.134942	Hmces
6762	ENSMUSG00000030061	-0.291016	2.04702e-06	0.000114549	Uba3
6763	ENSMUSG00000030062	-0.0984256	0.0737534	0.24183	Rpn1
6764	ENSMUSG00000030064	0.206375	0.150965	0.373031	Frmd4b
6765	ENSMUSG00000030067	0.162356	0.19569	0.434692	Foxp1
6766	ENSMUSG00000030074	-0.086473	0.695471	0.855216	Gxylt2
6767	ENSMUSG00000030077	-0.125415	0.596536	0.792519	Chl1
6768	ENSMUSG00000030079	0.0436925	0.545107	0.758166	Ruvbl1
6769	ENSMUSG00000030082	0.099156	0.0367383	0.153911	Sec61a1
6770	ENSMUSG00000030083	0.290179	0.000712491	0.00969079	Abtb1
6771	ENSMUSG00000030084	0.0580168	0.45607	0.695967	Plxna1
6772	ENSMUSG00000030086	0.0556994	0.473396	0.70799	Chchd6
6773	ENSMUSG00000030087	0.492322	2.83899e-05	0.000872128	Klf15
6774	ENSMUSG00000030088	-0.200683	0.0475188	0.181932	Aldh1l1
6775	ENSMUSG00000030089	0.568907	0.00149531	0.0164861	Slc41a3
6776	ENSMUSG00000030091	-0.00304817	0.990213	0.996549	Nup210
6777	ENSMUSG00000030094	0.224917	0.00112232	0.013522	Xpc
6778	ENSMUSG00000030095	0.429463	1.13033e-05	0.000424822	Tmem43
6779	ENSMUSG00000030096	-0.0241622	0.824886	0.927103	Slc6a6
6780	ENSMUSG00000030098	-0.0691957	0.675191	0.843135	Grip2
6781	ENSMUSG00000030101	0.0224337	0.690279	0.852151	Sumf1
6782	ENSMUSG00000030102	-0.326933	0.000240369	0.00428083	Itpr1
6783	ENSMUSG00000030103	-0.10986	0.599703	0.794367	Bhlhe40
6784	ENSMUSG00000030104	0.123887	0.0203145	0.103257	Edem1
6785	ENSMUSG00000030105	-0.0230333	0.594924	0.791393	Arl8b
6786	ENSMUSG00000030107	-0.734442	0.0463899	0.179966	Usp18
6787	ENSMUSG00000030108	0.376379	0.0957849	0.284325	Slc6a13
6788	ENSMUSG00000030109	-0.628903	0.00755385	0.0521847	Slc6a12
6789	ENSMUSG00000030110	0.701576	2.99081e-07	2.47843e-05	Ret
6790	ENSMUSG00000030111	-0.616957	0.583176	NA	A2m
6791	ENSMUSG00000030114	0.202175	0.735292	NA	Klrg1
6792	ENSMUSG00000030116	0.374462	0.119182	0.323636	Mfap5
6793	ENSMUSG00000030120	-0.140154	0.0184961	0.0964433	Mlf2
6794	ENSMUSG00000030122	-0.0395168	0.617872	0.806672	Ptms
6795	ENSMUSG00000030123	0.186786	0.038305	0.15812	Plxnd1
6796	ENSMUSG00000030124	-0.186716	0.0973112	0.2873	Lag3
6797	ENSMUSG00000030125	-0.524497	0.289768	0.54665	Lrrc23
6798	ENSMUSG00000030126	0.0920097	0.209256	0.450557	Tmcc1
6799	ENSMUSG00000030127	-0.0221258	0.714323	0.867002	Cops7a
6800	ENSMUSG00000030131	-0.68384	0.439222	0.681914	Mug2
6801	ENSMUSG00000030134	0.697322	0.00803107	0.0543553	Rasgef1a
6802	ENSMUSG00000030137	-1.28279	8.26982e-05	0.00196212	Tuba8
6803	ENSMUSG00000030138	0.0730667	0.235074	0.482066	Bms1
6804	ENSMUSG00000030142	-0.700054	0.308581	NA	Clec4e
6805	ENSMUSG00000030144	-1.15376	0.0846367	NA	Clec4d
6806	ENSMUSG00000030145	0.038359	0.789915	0.908209	Zfp248
6807	ENSMUSG00000030147	0.201038	0.438493	0.681718	Clec4b1
6808	ENSMUSG00000030148	0.187411	0.321004	0.576675	Clec4a2
6809	ENSMUSG00000030149	-0.103444	0.785925	0.906156	Klrk1
6810	ENSMUSG00000030154	0.386048	0.692425	NA	Klrb1f
6811	ENSMUSG00000030155	-1.09928	0.321201	NA	Clec2e
6812	ENSMUSG00000030156	0.0396407	0.919161	0.969781	Cd69
6813	ENSMUSG00000030157	-0.00215077	0.981576	0.993113	Clec2d
6814	ENSMUSG00000030158	-0.279209	0.7319	NA	Clec12b
6815	ENSMUSG00000030159	0.176857	0.333877	0.587775	Clec1b
6816	ENSMUSG00000030160	-0.301814	0.920555	NA	Tmem52b
6817	ENSMUSG00000030161	-0.0667287	0.369476	0.621636	Gabarapl1
6818	ENSMUSG00000030162	0.247239	0.687647	0.850566	Olr1
6819	ENSMUSG00000030165	-0.806169	0.0661909	0.225652	Klrd1
6820	ENSMUSG00000030166	-0.0806536	0.386932	0.637618	Rad52
6821	ENSMUSG00000030168	-0.0297715	0.650887	0.827431	Adipor2
6822	ENSMUSG00000030170	-0.144412	0.655528	0.830148	Wnt5b
6823	ENSMUSG00000030172	0.0273253	0.77828	0.901754	Erc1
6824	ENSMUSG00000030173	-0.316346	0.676955	NA	Klra5
6825	ENSMUSG00000030177	0.0624804	0.594251	0.790908	Ccdc77
6826	ENSMUSG00000030178	0.486991	0.676669	NA	Klra13-ps
6827	ENSMUSG00000030180	0.043263	0.532439	0.749571	Kdm5a
6828	ENSMUSG00000030187	-0.247802	0.475578	0.709629	Klra2
6829	ENSMUSG00000030188	-0.0516978	0.667227	0.83788	Magohb
6830	ENSMUSG00000030189	0.142821	0.0509006	0.190799	Ybx3
6831	ENSMUSG00000030199	-0.105596	0.359419	0.612173	Etv6
6832	ENSMUSG00000030200	-1.71644	0.0581585	NA	Bcl2l14
6833	ENSMUSG00000030201	0.0588994	0.337787	0.590614	Lrp6
6834	ENSMUSG00000030203	-0.193072	0.0187578	0.0974784	Dusp16
6835	ENSMUSG00000030204	-0.0862263	0.101617	0.294887	Ddx47
6836	ENSMUSG00000030205	0.147729	0.764009	NA	Gprc5d
6837	ENSMUSG00000030206	0.343218	0.805336	NA	Gsg1
6838	ENSMUSG00000030207	-0.067329	0.583263	0.783903	Fam234b
6839	ENSMUSG00000030208	0.875362	6.55725e-06	0.000282011	Emp1
6840	ENSMUSG00000030209	0.727046	0.217479	NA	Grin2b
6841	ENSMUSG00000030213	0.0619544	0.423463	0.668879	Atf7ip
6842	ENSMUSG00000030214	-0.291537	1.13917e-05	0.00042575	Plbd1
6843	ENSMUSG00000030216	0.110827	0.101169	0.294341	Wbp11
6844	ENSMUSG00000030217	-0.365913	0.487682	0.71802	Art4
6845	ENSMUSG00000030218	0.0205945	0.897583	0.960018	Mgp
6846	ENSMUSG00000030219	-0.335059	0.70659	NA	Erp27
6847	ENSMUSG00000030220	0.0759813	0.498643	0.725906	Arhgdib
6848	ENSMUSG00000030222	-0.247429	0.63138	NA	Rerg
6849	ENSMUSG00000030223	0.141254	0.390323	0.640595	Ptpro
6850	ENSMUSG00000030224	-0.096001	0.0202045	0.10295	Strap
6851	ENSMUSG00000030225	-0.0719542	0.402553	0.651355	Dera
6852	ENSMUSG00000030228	0.0312887	0.913067	0.966415	Pik3c2g
6853	ENSMUSG00000030231	0.0718561	0.199098	0.438858	Plekha5
6854	ENSMUSG00000030232	0.139979	0.0169492	0.0915818	Aebp2
6855	ENSMUSG00000030235	1.31101	0.168151	NA	Slco1c1
6856	ENSMUSG00000030236	-1.50545	0.142534	0.359468	Slco1b2
6857	ENSMUSG00000030237	-0.651772	0.568884	NA	Slco1a4
6858	ENSMUSG00000030243	-0.053485	0.53904	0.753556	Recql
6859	ENSMUSG00000030244	-0.508741	2.60758e-05	0.000824907	Gys2
6860	ENSMUSG00000030245	0.0686983	0.307513	0.564272	Golt1b
6861	ENSMUSG00000030246	-0.524063	0.000517613	0.00765905	Ldhb
6862	ENSMUSG00000030247	-0.0389012	0.613264	0.803619	Kcnj8
6863	ENSMUSG00000030249	0.137266	0.0594471	0.210921	Abcc9
6864	ENSMUSG00000030254	-0.0696888	0.605752	0.798519	Rad18
6865	ENSMUSG00000030255	0.0500844	0.440001	0.682749	Sspn
6866	ENSMUSG00000030256	0.0377538	0.779359	0.902628	Bhlhe41
6867	ENSMUSG00000030257	0.037039	0.897404	0.959959	Srgap3
6868	ENSMUSG00000030259	0.261813	0.00103451	0.0127441	Rassf8
6869	ENSMUSG00000030263	-0.155083	0.380775	0.631391	Lrmp
6870	ENSMUSG00000030264	-0.0345014	0.621455	0.808781	Thumpd3
6871	ENSMUSG00000030265	-0.0487186	0.434578	0.678103	Kras
6872	ENSMUSG00000030268	-0.112908	0.547596	0.759393	Bcat1
6873	ENSMUSG00000030269	0.308457	0.00119275	0.0140451	Mtmr14
6874	ENSMUSG00000030270	-0.0708398	0.935036	NA	Cpne9
6875	ENSMUSG00000030271	-0.0804012	0.475994	0.70992	Ogg1
6876	ENSMUSG00000030272	0.29927	0.000637067	0.00887817	Camk1
6877	ENSMUSG00000030275	-0.103902	0.0257731	0.121351	Etnk1
6878	ENSMUSG00000030276	-0.240251	0.323845	0.579225	Ttll3
6879	ENSMUSG00000030278	-0.035142	0.780387	0.902976	Cidec
6880	ENSMUSG00000030279	0.132947	0.0784436	0.25113	C2cd5
6881	ENSMUSG00000030281	0.373369	2.45021e-05	0.000784511	Il17rc
6882	ENSMUSG00000030282	-0.109278	0.106397	0.303063	Cmas
6883	ENSMUSG00000030283	0.254446	0.750587	NA	St8sia1
6884	ENSMUSG00000030284	-0.00476156	0.946865	0.981207	Creld1
6885	ENSMUSG00000030286	0.0572338	0.259164	0.51081	Emc3
6886	ENSMUSG00000030287	-0.351283	0.00699335	0.0495839	Itpr2
6887	ENSMUSG00000030291	-0.197386	0.00992398	0.0634268	Med21
6888	ENSMUSG00000030298	-0.0578194	0.273605	0.528783	Sec13
6889	ENSMUSG00000030301	-0.0756567	0.217043	0.460258	Ccdc91
6890	ENSMUSG00000030302	-0.391678	0.309827	0.56618	Atp2b2
6891	ENSMUSG00000030303	-0.0148123	0.931762	0.975519	Far2
6892	ENSMUSG00000030304	-0.116924	0.0234342	0.113611	Ergic2
6893	ENSMUSG00000030306	-0.0910712	0.518614	0.739988	Tmtc1
6894	ENSMUSG00000030309	0.435087	1.1146e-05	0.00042171	Caprin2
6895	ENSMUSG00000030310	0.0314433	0.954057	0.983657	Slc6a1
6896	ENSMUSG00000030313	-0.0517713	0.630269	0.814283	Dennd5b
6897	ENSMUSG00000030314	0.0671497	0.332063	0.585843	Atg7
6898	ENSMUSG00000030315	0.281435	0.00300222	0.0273029	Vgll4
6899	ENSMUSG00000030316	0.0272128	0.791249	0.908839	Tamm41
6900	ENSMUSG00000030317	0.602248	0.00333823	0.029353	Timp4
6901	ENSMUSG00000030319	0.482409	0.188789	0.425327	Cand2
6902	ENSMUSG00000030321	-0.928673	0.0754173	0.244969	Efcab12
6903	ENSMUSG00000030322	0.331638	0.160968	0.387326	Mbd4
6904	ENSMUSG00000030323	0.273598	0.0419732	0.168902	Ift122
6905	ENSMUSG00000030324	-0.990745	0.259659	NA	Rho
6906	ENSMUSG00000030325	-0.258627	0.71002	NA	Klrb1c
6907	ENSMUSG00000030327	-0.144585	0.0540095	0.198467	Necap1
6908	ENSMUSG00000030329	-0.325665	0.286063	0.54218	Pianp
6909	ENSMUSG00000030330	0.0352514	0.827739	0.928293	Ing4
6910	ENSMUSG00000030335	-0.322252	0.000143573	0.002928	Mrpl51
6911	ENSMUSG00000030336	-0.0578799	0.878282	0.95205	Cd27
6912	ENSMUSG00000030337	-0.0251631	0.810821	0.919855	Vamp1
6913	ENSMUSG00000030339	0.100313	0.128852	0.338249	Ltbr
6914	ENSMUSG00000030340	-0.00147278	0.995438	0.998376	Scnn1a
6915	ENSMUSG00000030341	0.0728938	0.25501	0.506442	Tnfrsf1a
6916	ENSMUSG00000030342	0.0539409	0.700924	0.859051	Cd9
6917	ENSMUSG00000030345	-1.55094	0.00300175	NA	Dyrk4
6918	ENSMUSG00000030346	-0.451403	0.0607416	0.213676	Rad51ap1
6919	ENSMUSG00000030347	0.0025527	0.967724	0.987903	D6Wsu163e
6920	ENSMUSG00000030351	0.094952	0.723806	0.872801	Tspan11
6921	ENSMUSG00000030352	-0.00145971	0.986846	0.995329	Tspan9
6922	ENSMUSG00000030353	0.036399	0.825079	0.927164	Tead4
6923	ENSMUSG00000030357	-0.348584	2.72981e-05	0.000852464	Fkbp4
6924	ENSMUSG00000030359	-1.0734	0.203288	0.443562	Pzp
6925	ENSMUSG00000030361	-0.0318727	0.952146	0.982914	Klrb1a
6926	ENSMUSG00000030364	0.0884245	0.965639	NA	Clec2h
6927	ENSMUSG00000030365	-0.606288	0.183061	0.418832	Clec2i
6928	ENSMUSG00000030374	0.111998	0.0125854	0.0748605	Strn4
6929	ENSMUSG00000030376	-0.324384	0.537605	NA	Slc8a2
6930	ENSMUSG00000030378	-1.93505	0.0439421	0.173798	Sult2a8
6931	ENSMUSG00000030380	0.271134	0.48639	0.717144	Mzf1
6932	ENSMUSG00000030382	-1.07343	0.249312	0.499741	Slc27a5
6933	ENSMUSG00000030386	0.122172	0.205571	0.445667	Zfp606
6934	ENSMUSG00000030393	-0.0565412	0.750349	0.889205	Zik1
6935	ENSMUSG00000030397	-0.00308789	0.969682	0.988714	Mark4
6936	ENSMUSG00000030399	0.632168	0.717402	0.868469	Ckm
6937	ENSMUSG00000030400	0.223886	0.0629322	0.21845	Ercc2
6938	ENSMUSG00000030401	-0.00177474	0.993598	0.997651	Rtn2
6939	ENSMUSG00000030403	-0.024726	0.802197	0.915534	Vasp
6940	ENSMUSG00000030406	0.189564	0.137055	0.351015	Gipr
6941	ENSMUSG00000030407	-0.0106749	0.891702	0.957658	Qpctl
6942	ENSMUSG00000030409	0.166114	0.080853	0.255066	Dmpk
6943	ENSMUSG00000030410	0.170372	0.011808	0.0714622	Dmwd
6944	ENSMUSG00000030411	0.101947	0.475315	0.709423	Nova2
6945	ENSMUSG00000030413	0.13227	0.76934	0.898174	Pglyrp1
6946	ENSMUSG00000030417	-0.102843	0.2647	0.517237	Pdcd5
6947	ENSMUSG00000030421	-0.0767841	0.143988	0.362112	Uri1
6948	ENSMUSG00000030423	-0.141484	0.0223137	0.11013	Pop4
6949	ENSMUSG00000030424	-0.0257388	0.886678	0.955464	Zfp939
6950	ENSMUSG00000030427	0.219218	0.295531	0.552767	Lilra6
6951	ENSMUSG00000030428	-0.101953	0.596498	0.792519	Ttyh1
6952	ENSMUSG00000030431	0.172	0.397419	0.646558	Tmem238
6953	ENSMUSG00000030432	-0.0187717	0.790612	0.908538	Rpl28
6954	ENSMUSG00000030433	0.651646	0.0606707	0.213523	Sbk2
6955	ENSMUSG00000030435	0.173747	1.53048e-05	0.000539414	U2af2
6956	ENSMUSG00000030443	-0.622206	0.00823487	0.0552987	Zfp583
6957	ENSMUSG00000030446	0.150287	0.383262	0.63403	Zfp273
6958	ENSMUSG00000030447	0.0844862	0.0951017	0.283089	Cyfip1
6959	ENSMUSG00000030451	0.00443849	0.936088	0.977278	Herc2
6960	ENSMUSG00000030452	-0.100116	0.185129	0.421038	Nipa2
6961	ENSMUSG00000030465	-0.0936229	0.433603	0.677096	Psd3
6962	ENSMUSG00000030468	0.0571929	0.887339	0.955719	Siglecg
6963	ENSMUSG00000030469	0.0360506	0.718559	0.869312	Zfp719
6964	ENSMUSG00000030470	-0.571016	0.713507	NA	Csrp3
6965	ENSMUSG00000030471	-0.0784304	0.473717	0.708282	Zdhhc13
6966	ENSMUSG00000030474	0.299231	0.216933	0.460186	Siglece
6967	ENSMUSG00000030483	-1.40388	0.0424708	NA	Cyp2b10
6968	ENSMUSG00000030486	0.135569	0.46675	0.703316	Zfp108
6969	ENSMUSG00000030491	-0.0287434	0.971795	NA	Tdrd12
6970	ENSMUSG00000030492	-0.0132778	0.996499	NA	Slc7a9
6971	ENSMUSG00000030493	0.0889748	0.533673	0.750397	Faap24
6972	ENSMUSG00000030494	-0.0916601	0.573066	0.778131	Rhpn2
6973	ENSMUSG00000030495	0.511964	0.0371873	0.155135	Slc7a10
6974	ENSMUSG00000030498	0.314249	0.147143	0.366734	Gas2
6975	ENSMUSG00000030499	0.488239	3.19457e-05	0.000950426	Kctd15
6976	ENSMUSG00000030505	0.0189621	0.80674	0.917998	Prmt3
6977	ENSMUSG00000030509	0.0529851	0.588471	0.786789	Asb7
6978	ENSMUSG00000030510	-1.59304	0.00683335	NA	Cers3
6979	ENSMUSG00000030512	0.0526706	0.499192	0.726188	Snrpa1
6980	ENSMUSG00000030513	0.0250962	0.855018	0.941046	Pcsk6
6981	ENSMUSG00000030515	-0.0940613	0.419258	0.664895	Tarsl2
6982	ENSMUSG00000030516	0.179201	0.000936411	0.0118859	Tjp1
6983	ENSMUSG00000030519	0.421665	0.65229	NA	Apba2
6984	ENSMUSG00000030521	0.04009	0.603638	0.796757	Mphosph10
6985	ENSMUSG00000030522	0.136104	0.0702936	0.234101	Mtmr10
6986	ENSMUSG00000030523	1.85054	0.258171	NA	Trpm1
6987	ENSMUSG00000030527	0.298296	0.000516875	0.00765534	Crtc3
6988	ENSMUSG00000030528	0.0439707	0.849624	0.937783	Blm
6989	ENSMUSG00000030530	-0.220982	0.00755677	0.0521847	Furin
6990	ENSMUSG00000030532	-0.259182	0.0203021	0.10323	Hddc3
6991	ENSMUSG00000030533	-0.0575066	0.419927	0.665211	Unc45a
6992	ENSMUSG00000030534	0.0336347	0.633932	0.816537	Vps33b
6993	ENSMUSG00000030536	0.0398884	0.597046	0.7928	Iqgap1
6994	ENSMUSG00000030538	0.0305237	0.619558	0.807753	Cib1
6995	ENSMUSG00000030539	-0.109826	0.114171	0.315628	Sema4b
6996	ENSMUSG00000030541	0.205331	0.021955	0.10887	Idh2
6997	ENSMUSG00000030543	0.431568	0.582275	NA	Mesp2
6998	ENSMUSG00000030545	-0.314731	0.000218146	0.00401068	Pex11a
6999	ENSMUSG00000030546	0.169572	0.0211707	0.106122	Plin1
7000	ENSMUSG00000030551	0.262242	0.0174786	0.0931484	Nr2f2
7001	ENSMUSG00000030553	-0.695255	0.577229	NA	Pgpep1l
7002	ENSMUSG00000030554	-0.262662	0.036151	0.15213	Synm
7003	ENSMUSG00000030555	-0.0697288	0.359367	0.612145	Ttc23
7004	ENSMUSG00000030556	0.0467268	0.594649	0.791189	Lrrc28
7005	ENSMUSG00000030557	0.0703833	0.186669	0.422988	Mef2a
7006	ENSMUSG00000030559	0.366704	0.0634132	0.219446	Rab38
7007	ENSMUSG00000030560	0.116724	0.328404	0.583348	Ctsc
7008	ENSMUSG00000030562	0.544523	0.0716449	0.23716	Nox4
7009	ENSMUSG00000030577	-0.171044	0.739828	0.882723	Cd22
7010	ENSMUSG00000030579	-0.0682845	0.642602	0.822294	Tyrobp
7011	ENSMUSG00000030583	0.251218	0.00278694	0.0259422	Sipa1l3
7012	ENSMUSG00000030584	0.40851	0.314289	0.570164	Dpf1
7013	ENSMUSG00000030587	0.264039	0.191362	0.429212	2200002D01Rik
7014	ENSMUSG00000030588	-0.025389	0.735965	0.880401	Yif1b
7015	ENSMUSG00000030589	-0.0742296	0.673311	0.842084	Rasgrp4
7016	ENSMUSG00000030590	0.026498	0.835987	0.932166	Fam98c
7017	ENSMUSG00000030591	-0.196889	0.00890417	0.058338	Psmd8
7018	ENSMUSG00000030592	0.329959	0.648593	0.825897	Ryr1
7019	ENSMUSG00000030595	0.192544	0.0875763	0.268256	Nfkbib
7020	ENSMUSG00000030598	-0.635892	0.0141353	0.0807455	Fbxo17
7021	ENSMUSG00000030600	0.0239294	0.942988	0.979726	Lrfn1
7022	ENSMUSG00000030602	0.0188629	0.822286	0.92559	Pak4
7023	ENSMUSG00000030603	-0.25599	0.00277795	0.02592	Psmc4
7024	ENSMUSG00000030604	0.0226471	0.833818	0.931166	Zfp626
7025	ENSMUSG00000030605	0.209384	0.0161872	0.0889639	Mfge8
7026	ENSMUSG00000030606	0.375253	0.149043	0.369825	Hapln3
7027	ENSMUSG00000030607	0.557012	0.605534	NA	Acan
7028	ENSMUSG00000030609	-0.104857	0.380291	0.630959	Aen
7029	ENSMUSG00000030610	-0.0870128	0.23667	0.484229	Det1
7030	ENSMUSG00000030611	-0.291114	0.00289941	0.0266677	Mrps11
7031	ENSMUSG00000030612	-0.27261	0.0048313	0.0379446	Mrpl46
7032	ENSMUSG00000030613	0.0622362	0.395082	0.644298	Ccdc90b
7033	ENSMUSG00000030614	-0.0583455	0.296741	0.554201	Tmem126b
7034	ENSMUSG00000030615	-0.152799	0.0616065	0.215699	Tmem126a
7035	ENSMUSG00000030616	0.242333	0.223724	0.467827	Sytl2
7036	ENSMUSG00000030619	-0.0456804	0.468966	0.704855	Eed
7037	ENSMUSG00000030621	-0.840434	0.015999	0.0881355	Me3
7038	ENSMUSG00000030623	1.01953	0.260164	NA	Prss23os
7039	ENSMUSG00000030629	-0.131734	0.0166721	0.0907324	Zfand6
7040	ENSMUSG00000030630	0.00919741	0.876	0.951137	Fah
7041	ENSMUSG00000030638	-0.667571	0.434025	NA	Sh3gl3
7042	ENSMUSG00000030641	0.305159	0.540259	NA	Ddias
7043	ENSMUSG00000030643	0.0615844	0.441292	0.683628	Rab30
7044	ENSMUSG00000030647	-0.215501	0.0495733	0.187383	Ndufc2
7045	ENSMUSG00000030649	-0.0941408	0.364676	0.616926	Anapc15
7046	ENSMUSG00000030650	0.139304	0.822924	NA	Tmc5
7047	ENSMUSG00000030652	-0.257341	0.00440079	0.0354783	Coq7
7048	ENSMUSG00000030653	-0.301121	0.68845	NA	Gm45837
7049	ENSMUSG00000030654	0.0177644	0.777816	0.901682	Arl6ip1
7050	ENSMUSG00000030655	0.0770103	0.19385	0.432185	Smg1
7051	ENSMUSG00000030657	0.0968269	0.514936	0.737397	Xylt1
7052	ENSMUSG00000030659	0.0596563	0.662485	0.83427	Nucb2
7053	ENSMUSG00000030660	-0.198364	0.1024	0.296247	Pik3c2a
7054	ENSMUSG00000030662	0.0217803	0.61657	0.805963	Ipo5
7055	ENSMUSG00000030663	-0.103553	0.0105727	0.0662887	1110004F10Rik
7056	ENSMUSG00000030664	0.332271	0.0802219	0.253877	Sox6os
7057	ENSMUSG00000030669	0.161298	0.732196	0.878428	Calca
7058	ENSMUSG00000030670	-0.713816	0.00605428	0.0447169	Cyp2r1
7059	ENSMUSG00000030671	0.25132	0.000363006	0.00588429	Pde3b
7060	ENSMUSG00000030672	0.150413	0.814597	0.921883	Mylpf
7061	ENSMUSG00000030674	-0.474251	0.242583	0.491539	Qprt
7062	ENSMUSG00000030677	-0.540104	0.0469899	0.180941	Kif22
7063	ENSMUSG00000030678	0.0535459	0.416655	0.662746	Maz
7064	ENSMUSG00000030681	0.055009	0.327166	0.582582	Mvp
7065	ENSMUSG00000030682	-0.0321198	0.474477	0.708807	Cdipt
7066	ENSMUSG00000030683	0.130695	0.574529	0.77869	Sez6l2
7067	ENSMUSG00000030685	0.0382465	0.710902	0.864544	Kctd13
7068	ENSMUSG00000030688	-0.383688	0.00615337	0.0451939	Stard10
7069	ENSMUSG00000030689	0.0633194	0.452133	0.693029	Ino80e
7070	ENSMUSG00000030691	-0.0673016	0.628636	0.813429	Fchsd2
7071	ENSMUSG00000030693	1.3092	0.000415512	0.00655406	Klk10
7072	ENSMUSG00000030695	-0.416187	0.00016216	0.00320695	Aldoa
7073	ENSMUSG00000030697	-0.0146718	0.790391	0.908359	Ppp4c
7074	ENSMUSG00000030699	-0.62984	0.00814225	0.0548403	Tbx6
7075	ENSMUSG00000030701	-0.0536047	0.654932	0.829853	Plekhb1
7076	ENSMUSG00000030703	-0.0405761	0.454257	0.694759	Gdpd3
7077	ENSMUSG00000030704	0.0173337	0.73391	0.87962	Rab6a
7078	ENSMUSG00000030706	-0.0537963	0.452658	0.693348	Mrpl48
7079	ENSMUSG00000030707	0.283878	0.0767599	0.247485	Coro1a
7080	ENSMUSG00000030708	-0.575049	0.0144607	0.0820504	Dnajb13
7081	ENSMUSG00000030711	0.436868	3.18043e-05	0.000947881	Sult1a1
7082	ENSMUSG00000030714	0.251202	0.00192673	0.0196821	Sgf29
7083	ENSMUSG00000030717	0.277619	0.00995099	0.0635755	Nupr1
7084	ENSMUSG00000030718	-0.150554	0.0102143	0.0646742	Ppme1
7085	ENSMUSG00000030720	-0.0429057	0.584242	0.784469	Cln3
7086	ENSMUSG00000030722	-0.127917	0.301668	0.559042	Nfatc2ip
7087	ENSMUSG00000030724	-0.80794	0.0876691	0.26826	Cd19
7088	ENSMUSG00000030725	0.00347879	0.981937	0.99328	Lipt2
7089	ENSMUSG00000030726	0.0983325	0.330604	0.58475	Pold3
7090	ENSMUSG00000030727	0.155852	0.189221	0.425801	Rabep2
7091	ENSMUSG00000030729	0.306913	0.0428152	0.171019	Pgm2l1
7092	ENSMUSG00000030730	0.487464	0.67453	0.842926	Atp2a1
7093	ENSMUSG00000030731	0.331857	0.0149184	0.0838349	Syt3
7094	ENSMUSG00000030733	-0.0914749	0.222305	0.466179	Sh2b1
7095	ENSMUSG00000030735	-0.101535	0.623469	0.810193	Gm9755
7096	ENSMUSG00000030737	0.209236	0.0210601	0.105724	Slco2b1
7097	ENSMUSG00000030738	0.079424	0.0993801	0.291113	Eif3c
7098	ENSMUSG00000030739	-0.136708	0.103158	0.297814	Myh14
7099	ENSMUSG00000030741	-0.342575	0.00196912	0.0199948	Spns1
7100	ENSMUSG00000030742	0.0301214	0.942997	0.979726	Lat
7101	ENSMUSG00000030744	0.0325934	0.534172	0.750397	Rps3
7102	ENSMUSG00000030745	-0.130278	0.780107	0.902879	Il21r
7103	ENSMUSG00000030747	-0.112028	0.298982	0.556539	Dgat2
7104	ENSMUSG00000030748	-0.0140892	0.90394	0.962345	Il4ra
7105	ENSMUSG00000030750	0.0604874	0.366671	0.619432	Nsmce1
7106	ENSMUSG00000030751	-0.156465	0.0226186	0.111102	Psma1
7107	ENSMUSG00000030752	-0.0327577	0.868256	0.947983	Kdm8
7108	ENSMUSG00000030753	0.233843	1.24669e-05	0.000461411	Thap12
7109	ENSMUSG00000030754	-0.00414218	0.917952	0.96908	Copb1
7110	ENSMUSG00000030757	0.524102	0.439273	NA	Zkscan2
7111	ENSMUSG00000030759	0.207748	0.116832	0.319794	Far1
7112	ENSMUSG00000030760	0.0451055	0.715534	0.867691	Acer3
7113	ENSMUSG00000030761	0.049822	0.5911	0.788939	Myo7a
7114	ENSMUSG00000030762	-0.527556	0.461811	0.699781	Aqp8
7115	ENSMUSG00000030763	-0.0666785	0.293332	0.550439	Lcmt1
7116	ENSMUSG00000030766	0.0164986	0.82686	0.927848	Arhgap17
7117	ENSMUSG00000030768	0.122058	0.294219	0.551556	Disp1
7118	ENSMUSG00000030769	-0.628625	0.592979	NA	Slc5a11
7119	ENSMUSG00000030770	0.167221	0.00459919	0.0366985	Parva
7120	ENSMUSG00000030772	0.0324829	0.884311	0.954002	Dkk3
7121	ENSMUSG00000030774	-0.10882	0.596992	0.7928	Pak1
7122	ENSMUSG00000030775	0.27761	0.746423	NA	Trat1
7123	ENSMUSG00000030779	-0.0658849	0.29857	0.556091	Rbbp6
7124	ENSMUSG00000030780	-0.032924	0.592866	0.790144	Rusf1
7125	ENSMUSG00000030781	0.275257	0.927526	NA	Slc5a2
7126	ENSMUSG00000030782	0.183516	0.0505678	0.190139	Tgfb1i1
7127	ENSMUSG00000030785	0.670431	0.443202	NA	Cox6a2
7128	ENSMUSG00000030786	0.00819486	0.967707	0.987903	Itgam
7129	ENSMUSG00000030787	0.0343413	0.912291	0.966415	Lyve1
7130	ENSMUSG00000030788	0.153209	0.0173788	0.092869	Rnf141
7131	ENSMUSG00000030789	-0.815109	0.0271845	0.125506	Itgax
7132	ENSMUSG00000030790	-0.140043	0.483916	0.715391	Adm
7133	ENSMUSG00000030792	-1.30575	0.138612	NA	Dkkl1
7134	ENSMUSG00000030793	-0.415797	0.165427	0.394092	Pycard
7135	ENSMUSG00000030795	0.111932	0.010198	0.0646561	Fus
7136	ENSMUSG00000030796	-0.0790578	0.529497	0.747908	Tead2
7137	ENSMUSG00000030798	0.180535	0.338398	0.590945	Cd37
7138	ENSMUSG00000030800	-0.340621	0.227046	0.472157	Prss8
7139	ENSMUSG00000030801	-0.159784	0.0594066	0.210909	Kat8
7140	ENSMUSG00000030802	-0.165495	0.0312856	0.138587	Bckdk
7141	ENSMUSG00000030805	0.0380411	0.303396	0.559985	Stx4a
7142	ENSMUSG00000030806	0.320008	0.000401113	0.00638024	Stx1b
7143	ENSMUSG00000030811	0.0931905	0.378145	0.629558	Fbxl19
7144	ENSMUSG00000030814	0.298463	0.000232305	0.0042029	Bcl7c
7145	ENSMUSG00000030815	-0.0203774	0.801194	0.914949	Phkg2
7146	ENSMUSG00000030816	0.0816883	0.183367	0.419092	Rnf40
7147	ENSMUSG00000030822	0.0508726	0.459577	0.698254	Prr14
7148	ENSMUSG00000030823	0.250414	0.223433	0.467405	9130019O22Rik
7149	ENSMUSG00000030824	0.123272	0.0170193	0.0917855	Nucb1
7150	ENSMUSG00000030825	0.428932	0.0254956	0.120501	Hsd17b14
7151	ENSMUSG00000030826	0.258729	0.0546771	0.200032	Bcat2
7152	ENSMUSG00000030827	-0.726698	0.00457724	0.0365921	Fgf21
7153	ENSMUSG00000030830	0.0589988	0.747537	0.887308	Itgal
7154	ENSMUSG00000030834	-1.67222	0.0745236	0.243424	Abcc6
7155	ENSMUSG00000030835	0.0842453	0.15627	0.380713	Nomo1
7156	ENSMUSG00000030838	0.275257	0.927526	NA	Ush1c
7157	ENSMUSG00000030839	0.0555744	0.665917	0.83704	Sergef
7158	ENSMUSG00000030842	-0.141457	0.0692983	0.232114	Lamtor1
7159	ENSMUSG00000030844	-0.0922574	0.624032	0.810355	Rgs10
7160	ENSMUSG00000030846	-0.116179	0.0424095	0.170119	Tial1
7161	ENSMUSG00000030847	-0.102859	0.154679	0.378738	Bag3
7162	ENSMUSG00000030849	-0.192515	0.183712	0.419475	Fgfr2
7163	ENSMUSG00000030850	0.0393526	0.341007	0.59373	Ate1
7164	ENSMUSG00000030852	0.165802	0.153478	0.376829	Tacc2
7165	ENSMUSG00000030858	-1.00142	0.295584	NA	Fam24b
7166	ENSMUSG00000030861	-0.0994485	0.0570437	0.205439	Acadsb
7167	ENSMUSG00000030862	0.10181	0.578049	0.780668	Cpxm2
7168	ENSMUSG00000030865	0.141564	0.251584	0.502164	Chp2
7169	ENSMUSG00000030867	0.0884139	0.73471	0.879953	Plk1
7170	ENSMUSG00000030868	-0.0588788	0.279159	0.534596	Dctn5
7171	ENSMUSG00000030869	-0.322036	0.000382469	0.006147	Ndufab1
7172	ENSMUSG00000030870	0.0872774	0.0908629	0.275295	Ubfd1
7173	ENSMUSG00000030871	-0.16026	0.042123	0.169249	Ears2
7174	ENSMUSG00000030872	-0.135321	0.0381455	0.157707	Gga2
7175	ENSMUSG00000030873	0.616711	0.393959	0.643182	Scnn1b
7176	ENSMUSG00000030876	-0.0488565	0.297129	0.554719	Mettl9
7177	ENSMUSG00000030877	-0.19823	0.585488	0.784902	Mfsd13b
7178	ENSMUSG00000030878	0.129652	0.327851	0.583027	Cdr2
7179	ENSMUSG00000030879	-0.0770643	0.238404	0.486194	Mrpl17
7180	ENSMUSG00000030880	0.129223	0.0751762	0.2446	Polr3e
7181	ENSMUSG00000030881	0.0181653	0.682154	0.847058	Arfip2
7182	ENSMUSG00000030882	-0.422178	0.000994706	0.0124525	Dnhd1
7183	ENSMUSG00000030884	-0.428177	1.70599e-05	0.000590157	Uqcrc2
7184	ENSMUSG00000030887	0.3642	0.272429	0.52741	Pdzd9
7185	ENSMUSG00000030888	0.0107259	0.90857	0.964486	Rrp8
7186	ENSMUSG00000030889	-0.110159	0.215275	0.458387	Vwa3a
7187	ENSMUSG00000030890	0.190972	0.128444	0.337601	Ilk
7188	ENSMUSG00000030894	-0.0898908	0.118817	0.323005	Tpp1
7189	ENSMUSG00000030895	-0.569343	0.463852	0.70106	Hpx
7190	ENSMUSG00000030897	-0.159208	0.798734	NA	Cnga4
7191	ENSMUSG00000030905	0.432268	0.659129	NA	Crym
7192	ENSMUSG00000030909	-0.262703	0.831967	0.930322	Anks4b
7193	ENSMUSG00000030917	0.303653	0.00110656	0.0133633	Tmem159
7194	ENSMUSG00000030921	-0.372523	0.0897133	0.272687	Trim30a
7195	ENSMUSG00000030922	-0.111275	0.533749	0.750397	Lyrm1
7196	ENSMUSG00000030924	-0.208364	0.0819162	0.256887	Rexo5
7197	ENSMUSG00000030929	0.275533	0.0131719	0.0773156	Eri2
7198	ENSMUSG00000030930	-0.0655094	0.324788	0.580301	Chst15
7199	ENSMUSG00000030934	0.322888	0.000151438	0.00305176	Oat
7200	ENSMUSG00000030935	0.0655179	0.642336	0.822244	Acsm3
7201	ENSMUSG00000030942	0.020581	0.658693	0.832456	Thumpd1
7202	ENSMUSG00000030945	-1.922	0.469742	NA	Acsm2
7203	ENSMUSG00000030946	0.0788331	0.410263	0.65738	Lhpp
7204	ENSMUSG00000030956	0.108092	0.07724	0.2486	Fam53b
7205	ENSMUSG00000030960	-0.0837619	0.312962	0.569123	Eef1akmt2
7206	ENSMUSG00000030963	0	1	NA	Umod
7207	ENSMUSG00000030965	-0.0464577	0.381698	0.632551	Abraxas2
7208	ENSMUSG00000030966	-0.0896898	0.480858	0.712998	Trim21
7209	ENSMUSG00000030967	0.0781567	0.220694	0.464849	Zranb1
7210	ENSMUSG00000030968	-1.35899	0.204851	NA	Pdilt
7211	ENSMUSG00000030970	0.209506	0.000562238	0.00814083	Ctbp2
7212	ENSMUSG00000030972	0.0778708	0.686271	0.849922	Acsm5
7213	ENSMUSG00000030976	-1.70756	0.0954049	NA	Tex36
7214	ENSMUSG00000030978	-0.114001	0.229691	0.475448	Rrm1
7215	ENSMUSG00000030979	-0.256994	0.00124967	0.0145606	Uros
7216	ENSMUSG00000030980	-0.172803	0.0309489	0.137645	Knop1
7217	ENSMUSG00000030982	0.0527673	0.31443	0.57019	Vps35l
7218	ENSMUSG00000030983	-0.0518012	0.297938	0.555348	Bccip
7219	ENSMUSG00000030986	-0.398078	0.00114818	0.0137072	Dhx32
7220	ENSMUSG00000030987	-0.0711321	0.188224	0.42498	Stim1
7221	ENSMUSG00000030990	-0.07828	0.190641	0.428132	Pgap2
7222	ENSMUSG00000030996	0.414484	0.826151	NA	Art1
7223	ENSMUSG00000031004	0.0482328	0.814792	0.921948	Mki67
7224	ENSMUSG00000031007	0.0536006	0.290802	0.547843	Atp6ap2
7225	ENSMUSG00000031010	0.0171639	0.790403	0.908359	Usp9x
7226	ENSMUSG00000031012	0.201708	0.000336309	0.00556843	Cask
7227	ENSMUSG00000031015	-0.103288	0.432084	0.675897	Swap70
7228	ENSMUSG00000031016	-0.130659	0.44015	0.682918	Wee1
7229	ENSMUSG00000031021	-0.174656	0.00436131	0.0352734	Tmem9b
7230	ENSMUSG00000031022	-0.512566	0.468677	NA	BC051019
7231	ENSMUSG00000031023	-0.0175736	0.84117	0.935257	Akip1
7232	ENSMUSG00000031024	0.230581	0.0103377	0.0652573	Denn2b
7233	ENSMUSG00000031026	-0.325569	0.3601	0.612657	Trim66
7234	ENSMUSG00000031028	-0.277511	0.392035	0.641834	Tub
7235	ENSMUSG00000031029	0.0574191	0.122123	0.32842	Eif3f
7236	ENSMUSG00000031059	-0.233792	0.0128288	0.0759356	Ndufb11
7237	ENSMUSG00000031060	-0.00109779	0.986529	0.99531	Rbm10
7238	ENSMUSG00000031065	-0.00501296	0.929164	0.97424	Cdk16
7239	ENSMUSG00000031066	0.0455494	0.786804	0.906571	Usp11
7240	ENSMUSG00000031068	-0.071592	0.214273	0.456951	Glrx3
7241	ENSMUSG00000031070	0.075565	0.666818	0.837553	Mrgprf
7242	ENSMUSG00000031072	-0.0202885	0.768616	0.89775	LTO1
7243	ENSMUSG00000031075	0.0671775	0.657701	0.831621	Ano1
7244	ENSMUSG00000031077	0.0811537	0.242422	0.491381	Fadd
7245	ENSMUSG00000031078	0.0995445	0.0662025	0.225652	Cttn
7246	ENSMUSG00000031079	0.129348	0.624557	0.810788	Zfp300
7247	ENSMUSG00000031090	-0.19518	0.0163855	0.0896767	Nadsyn1
7248	ENSMUSG00000031093	0.489553	0.00674807	0.0484265	Dock11
7249	ENSMUSG00000031095	-0.0574463	0.402014	0.650925	Cul4b
7250	ENSMUSG00000031097	0.233685	0.787961	0.907058	Tnni2
7251	ENSMUSG00000031099	0.0277696	0.928883	0.974186	Smarca1
7252	ENSMUSG00000031101	0.298169	0.129058	0.338392	Sash3
7253	ENSMUSG00000031103	-0.0978228	0.621301	0.808781	Elf4
7254	ENSMUSG00000031104	-0.154626	0.847541	NA	Rab33a
7255	ENSMUSG00000031105	-0.0351035	0.784258	0.905278	Slc25a14
7256	ENSMUSG00000031107	0.0420866	0.80393	0.916588	Rbmx2
7257	ENSMUSG00000031109	0.0555488	0.567238	0.77387	Enox2
7258	ENSMUSG00000031111	0.648331	0.184239	0.420058	Igsf1
7259	ENSMUSG00000031112	0.615998	0.0243837	0.116816	Stk26
7260	ENSMUSG00000031119	0.0599002	0.429208	0.673773	Gpc4
7261	ENSMUSG00000031125	-0.0432816	0.948087	0.981296	3830403N18Rik
7262	ENSMUSG00000031129	0.106921	0.534572	0.750707	Slc9a9
7263	ENSMUSG00000031132	-0.568694	0.534444	NA	Cd40lg
7264	ENSMUSG00000031133	0.0530124	0.599521	0.79425	Arhgef6
7265	ENSMUSG00000031134	0.15514	0.0333177	0.144646	Rbmx
7266	ENSMUSG00000031137	0.502732	0.0192983	0.0994656	Fgf13
7267	ENSMUSG00000031138	-1.06937	0.273521	0.528739	F9
7268	ENSMUSG00000031142	-0.00837568	0.991933	NA	Cacna1f
7269	ENSMUSG00000031143	-0.104862	0.887683	NA	Ccdc22
7270	ENSMUSG00000031144	0.427316	9.28394e-05	0.00214871	Syp
7271	ENSMUSG00000031145	0.0634457	0.491174	0.720086	Prickle3
7272	ENSMUSG00000031146	0.399321	0.000133599	0.00278135	Plp2
7273	ENSMUSG00000031147	0.0165948	0.891948	0.957796	Magix
7274	ENSMUSG00000031148	0.0353221	0.456139	0.695967	Gpkow
7275	ENSMUSG00000031149	0.129773	0.18252	0.418159	Praf2
7276	ENSMUSG00000031150	0.335267	0.261826	0.51403	Ccdc120
7277	ENSMUSG00000031153	-0.0214289	0.685119	0.849362	Gripap1
7278	ENSMUSG00000031154	0.0453944	0.340768	0.593518	Otud5
7279	ENSMUSG00000031155	-0.258217	0.456025	0.695967	Pim2
7280	ENSMUSG00000031156	-0.000974063	0.990582	0.996802	Slc35a2
7281	ENSMUSG00000031157	0.0920711	0.089325	0.271945	Pqbp1
7282	ENSMUSG00000031158	-0.0749267	0.321849	0.577025	Timm17b
7283	ENSMUSG00000031161	0.0685779	0.14332	0.360766	Hdac6
7284	ENSMUSG00000031162	-1.25051	0.0982656	NA	Gata1
7285	ENSMUSG00000031165	0.259057	0.0945643	0.282028	Was
7286	ENSMUSG00000031166	-0.0673716	0.0815481	0.256221	Wdr13
7287	ENSMUSG00000031167	0.125513	0.0348587	0.148602	Rbm3
7288	ENSMUSG00000031168	-0.0884951	0.222106	0.466107	Ebp
7289	ENSMUSG00000031169	0.180854	0.0674782	0.228315	Porcn
7290	ENSMUSG00000031171	-0.148591	0.0324781	0.14234	Ftsj1
7291	ENSMUSG00000031173	-1.44166	0.121112	0.326734	Otc
7292	ENSMUSG00000031174	-0.170228	0.153771	0.377386	Rpgr
7293	ENSMUSG00000031176	-0.123879	0.027444	0.126347	Dynlt3
7294	ENSMUSG00000031179	-0.520727	0.395655	NA	Magea9
7295	ENSMUSG00000031189	2.87209	0.0239383	NA	Aff2
7296	ENSMUSG00000031196	-0.421333	0.024699	0.117994	F8
7297	ENSMUSG00000031197	-0.0306681	0.669178	0.839152	Vbp1
7298	ENSMUSG00000031198	-0.0616154	0.377066	0.628623	Fundc2
7299	ENSMUSG00000031200	0.124704	0.36764	0.619969	Mtcp1
7300	ENSMUSG00000031201	-0.12264	0.125102	0.332071	Brcc3
7301	ENSMUSG00000031202	-0.459038	0.474129	NA	Rab39b
7302	ENSMUSG00000031204	0.959216	0.0575099	0.206396	Asb12
7303	ENSMUSG00000031207	-0.0539717	0.446534	0.68761	Msn
7304	ENSMUSG00000031209	0.422479	0.0130846	0.0769936	Heph
7305	ENSMUSG00000031210	-0.347472	0.630391	NA	Gpr165
7306	ENSMUSG00000031214	0.466556	5.63058e-07	4.27019e-05	Ophn1
7307	ENSMUSG00000031216	0.159811	0.100487	0.293215	Stard8
7308	ENSMUSG00000031217	0.0463897	0.531087	0.748841	Efnb1
7309	ENSMUSG00000031220	0.299595	0.482958	0.714553	Awat2
7310	ENSMUSG00000031221	-0.062663	0.180289	0.415007	Igbp1
7311	ENSMUSG00000031226	-0.149603	0.144356	0.362501	Pbdc1
7312	ENSMUSG00000031227	0.0955219	0.346306	0.598418	Magee1
7313	ENSMUSG00000031229	-0.0266103	0.69903	0.857657	Atrx
7314	ENSMUSG00000031230	0.420936	0.532301	NA	Fgf16
7315	ENSMUSG00000031231	-0.32379	0.00278277	0.02592	Cox7b
7316	ENSMUSG00000031232	-0.00915001	0.825104	0.927164	Magt1
7317	ENSMUSG00000031239	0.0996457	0.47311	0.707687	Itm2a
7318	ENSMUSG00000031242	0.124625	0.124642	0.331832	2610002M06Rik
7319	ENSMUSG00000031245	-0.187305	0.0674811	0.228315	Hmgn5
7320	ENSMUSG00000031246	0.050054	0.327655	0.582881	Sh3bgrl
7321	ENSMUSG00000031250	-0.0175413	0.982796	NA	Tnmd
7322	ENSMUSG00000031253	-0.16231	0.371987	0.623823	Srpx2
7323	ENSMUSG00000031255	0.010113	0.913505	0.966531	Sytl4
7324	ENSMUSG00000031256	-0.0214156	0.791059	0.908801	Cstf2
7325	ENSMUSG00000031257	-0.419285	0.555781	NA	Nox1
7326	ENSMUSG00000031258	-0.890296	0.0017419	0.0183455	Xkrx
7327	ENSMUSG00000031262	0.0278944	0.950998	0.9825	Cenpi
7328	ENSMUSG00000031264	-0.255589	0.341801	0.594675	Btk
7329	ENSMUSG00000031266	-0.200036	0.0618671	0.216146	Gla
7330	ENSMUSG00000031271	1.40609	0.239308	NA	Serpina7
7331	ENSMUSG00000031273	0.235178	0.46101	0.699296	Col4a6
7332	ENSMUSG00000031274	-0.149998	0.421926	0.667444	Col4a5
7333	ENSMUSG00000031278	-0.224389	0.00209709	0.0208318	Acsl4
7334	ENSMUSG00000031283	0.280389	0.0823847	0.257792	Chrdl1
7335	ENSMUSG00000031284	-0.490538	0.257901	0.509563	Pak3
7336	ENSMUSG00000031286	0.145221	0.562143	0.770427	Glt28d2
7337	ENSMUSG00000031289	0.43645	0.55436	NA	Il13ra2
7338	ENSMUSG00000031290	0.5768	0.0176035	0.0934896	Lrch2
7339	ENSMUSG00000031292	-0.627151	0.0179191	0.0944782	Cdkl5
7340	ENSMUSG00000031294	-0.590348	0.845331	NA	D630029K05Rik
7341	ENSMUSG00000031295	0.0759988	0.29277	0.549931	Phka2
7342	ENSMUSG00000031297	-0.211791	0.539509	0.753964	Slc7a3
7343	ENSMUSG00000031298	0.20697	0.129593	0.339368	Adgrg2
7344	ENSMUSG00000031299	-0.325531	0.000930802	0.0118534	Pdha1
7345	ENSMUSG00000031302	0.264971	0.540969	0.755134	Nlgn3
7346	ENSMUSG00000031303	-0.02186	0.938739	0.978128	Map3k15
7347	ENSMUSG00000031304	-0.0850375	0.566948	0.773758	Il2rg
7348	ENSMUSG00000031309	0.387072	5.42263e-06	0.000243703	Rps6ka3
7349	ENSMUSG00000031310	0.00877588	0.868635	0.947983	Zmym3
7350	ENSMUSG00000031311	0.068174	0.111752	0.3122	Nono
7351	ENSMUSG00000031312	-0.0922326	0.923037	NA	Itgb1bp2
7352	ENSMUSG00000031314	0.046143	0.404964	0.653156	Taf1
7353	ENSMUSG00000031320	0.134525	0.0175083	0.0932388	Rps4x
7354	ENSMUSG00000031327	0.44665	0.129158	0.33855	Chic1
7355	ENSMUSG00000031328	0.137643	0.203946	0.444086	Flna
7356	ENSMUSG00000031333	-0.2226	0.0027566	0.0257728	Abcb7
7357	ENSMUSG00000031337	-0.0695421	0.495755	0.723281	Mtm1
7358	ENSMUSG00000031340	0.237817	0.259226	0.510873	Gabre
7359	ENSMUSG00000031342	0.0978471	0.558341	0.767353	Gpm6b
7360	ENSMUSG00000031343	0.0933229	0.722855	0.872273	Gabra3
7361	ENSMUSG00000031344	0.390182	0.603273	NA	Gabrq
7362	ENSMUSG00000031347	-0.027693	0.627465	0.812886	Cetn2
7363	ENSMUSG00000031349	-0.597071	1.73558e-07	1.59373e-05	Nsdhl
7364	ENSMUSG00000031351	0.626608	0.000663592	0.00918753	Zfp185
7365	ENSMUSG00000031352	-0.16263	0.0557164	0.202188	Hccs
7366	ENSMUSG00000031353	0.015316	0.704455	0.860956	Rbbp7
7367	ENSMUSG00000031355	0.460977	0.00204387	0.0204721	Arhgap6
7368	ENSMUSG00000031357	0.230817	0.00719533	0.0506356	Syap1
7369	ENSMUSG00000031358	0.0099275	0.868186	0.947983	Msl3
7370	ENSMUSG00000031360	-0.0413113	0.545322	0.758166	Ctps2
7371	ENSMUSG00000031362	-1.2039	0.179588	NA	Xlr4c
7372	ENSMUSG00000031365	0.0908525	0.321724	0.576956	Zfp275
7373	ENSMUSG00000031367	0.108815	0.414117	0.66061	Ap1s2
7374	ENSMUSG00000031370	0.296784	0.00102159	0.0126285	Zrsr2
7375	ENSMUSG00000031371	0.0402965	0.641038	0.821696	Haus7
7376	ENSMUSG00000031373	-0.019238	0.845219	0.93634	Car5b
7377	ENSMUSG00000031374	-0.480625	0.583568	NA	Zfp92
7378	ENSMUSG00000031375	0.127055	0.122443	0.328864	Bgn
7379	ENSMUSG00000031377	-0.0473349	0.811125	0.919855	Bmx
7380	ENSMUSG00000031378	-0.0728245	0.219448	0.463047	Abcd1
7381	ENSMUSG00000031379	-0.354254	0.000256829	0.0045119	Pir
7382	ENSMUSG00000031380	0.124776	0.244374	0.493518	Vegfd
7383	ENSMUSG00000031381	0.45371	0.00182535	0.018862	Piga
7384	ENSMUSG00000031382	-0.834456	0.560581	NA	Asb11
7385	ENSMUSG00000031383	0.540164	0.0215261	0.10746	Dusp9
7386	ENSMUSG00000031385	0.0164439	0.954593	0.983657	Plxnb3
7387	ENSMUSG00000031386	0.100476	0.0459747	0.178655	Hcfc1
7388	ENSMUSG00000031387	0.148492	0.317996	0.573716	Renbp
7389	ENSMUSG00000031388	0.0788354	0.273234	0.528522	Naa10
7390	ENSMUSG00000031389	0.175088	0.178593	0.413232	Arhgap4
7391	ENSMUSG00000031390	-0.726176	0.318249	0.573867	Avpr2
7392	ENSMUSG00000031391	-0.0603308	0.621375	0.808781	L1cam
7393	ENSMUSG00000031392	-0.106932	0.00698833	0.049569	Irak1
7394	ENSMUSG00000031393	0.129581	0.0247172	0.118048	Mecp2
7395	ENSMUSG00000031394	0.303078	0.856164	NA	Opn1mw
7396	ENSMUSG00000031398	0.432618	0.00981571	0.0629516	Plxna3
7397	ENSMUSG00000031399	0.157005	0.0087799	0.057744	Fam3a
7398	ENSMUSG00000031400	-0.382954	0.000100471	0.00227573	G6pdx
7399	ENSMUSG00000031402	0.0426188	0.646224	0.824138	Mpp1
7400	ENSMUSG00000031403	0.172988	0.0042137	0.0344438	Dkc1
7401	ENSMUSG00000031422	-0.103559	0.188816	0.425327	Morf4l2
7402	ENSMUSG00000031425	0.177793	0.329835	0.584553	Plp1
7403	ENSMUSG00000031428	-0.112915	0.850355	NA	Zcchc18
7404	ENSMUSG00000031429	-0.208259	0.00365608	0.0311317	Psmd10
7405	ENSMUSG00000031431	0.29169	0.00787101	0.0536475	Tsc22d3
7406	ENSMUSG00000031432	0.371407	0.0019248	0.0196742	Prps1
7407	ENSMUSG00000031433	0.196848	0.423265	0.668691	Rbm41
7408	ENSMUSG00000031434	0.212864	0.141354	0.357446	Morc4
7409	ENSMUSG00000031438	0.0263243	0.970091	0.98882	Rnf128
7410	ENSMUSG00000031441	-0.29872	0.00189388	0.0194049	Atp11a
7411	ENSMUSG00000031442	-0.118829	0.120922	0.326431	Mcf2l
7412	ENSMUSG00000031443	-1.00305	0.0816133	0.256221	F7
7413	ENSMUSG00000031444	-0.781218	0.165087	0.393449	F10
7414	ENSMUSG00000031445	-1.31999	0.00839969	0.0561787	Proz
7415	ENSMUSG00000031446	-0.0258578	0.513324	0.736005	Cul4a
7416	ENSMUSG00000031447	0.106106	0.0446375	0.17537	Lamp1
7417	ENSMUSG00000031448	-1.58147	2.94955e-05	0.000893172	Adprhl1
7418	ENSMUSG00000031449	-0.715378	0.0115041	0.070093	Atp4b
7419	ENSMUSG00000031450	-0.0889836	0.916102	NA	Grk1
7420	ENSMUSG00000031451	0.0774749	0.514389	0.7368	Gas6
7421	ENSMUSG00000031453	0.274294	2.88556e-08	3.85983e-06	Rasa3
7422	ENSMUSG00000031458	-0.118342	0.46855	0.70465	Coprs
7423	ENSMUSG00000031461	0.476722	0.588426	0.786789	Myom2
7424	ENSMUSG00000031465	0.151372	0.272248	0.5273	Angpt2
7425	ENSMUSG00000031467	-0.12136	0.115875	0.318061	Agpat5
7426	ENSMUSG00000031478	-0.225496	0.164008	0.391757	Nek3
7427	ENSMUSG00000031479	0.0110075	0.849317	0.9377	Vps36
7428	ENSMUSG00000031480	0.169926	0.0969997	0.28648	Thsd1
7429	ENSMUSG00000031481	-0.254403	0.350592	0.603063	Tpte
7430	ENSMUSG00000031482	-0.10402	0.318155	0.573867	Slc25a15
7431	ENSMUSG00000031483	0.0525623	0.338019	0.590708	Erlin2
7432	ENSMUSG00000031485	-0.364032	1.20395e-10	5.68129e-08	Plpbp
7433	ENSMUSG00000031486	0.0682575	0.633448	0.816279	Adgra2
7434	ENSMUSG00000031487	-0.0672321	0.566829	0.773758	Brf2
7435	ENSMUSG00000031488	-0.26312	0.154384	0.378234	Rab11fip1
7436	ENSMUSG00000031489	0.29692	0.0134441	0.0783495	Adrb3
7437	ENSMUSG00000031490	0.166217	0.0260716	0.122315	Eif4ebp1
7438	ENSMUSG00000031493	0.399286	0.346916	0.598862	Ggn
7439	ENSMUSG00000031494	-0.134429	0.83617	NA	Cd209a
7440	ENSMUSG00000031495	0.0107092	0.961299	0.986025	Cd209d
7441	ENSMUSG00000031497	0.32744	0.128266	0.337385	Tnfsf13b
7442	ENSMUSG00000031502	0.381705	4.4369e-06	0.000208792	Col4a1
7443	ENSMUSG00000031503	0.394397	5.0136e-07	3.85389e-05	Col4a2
7444	ENSMUSG00000031504	-0.371634	0.025272	0.119822	Rab20
7445	ENSMUSG00000031505	-0.0986932	0.0829919	0.258834	Naxd
7446	ENSMUSG00000031506	-0.370185	0.275674	0.531098	Ptpn7
7447	ENSMUSG00000031508	0.156285	0.133155	0.34535	Ankrd10
7448	ENSMUSG00000031511	-0.0252614	0.592273	0.789698	Arhgef7
7449	ENSMUSG00000031512	-2.67273	0.0311904	NA	Tex29
7450	ENSMUSG00000031513	-0.0385888	0.464524	0.701577	Leprotl1
7451	ENSMUSG00000031516	-0.0122461	0.832318	0.930592	Dctn6
7452	ENSMUSG00000031517	0.33881	0.203213	0.443522	Gpm6a
7453	ENSMUSG00000031519	-1.18972	0.0435032	NA	Asb5
7454	ENSMUSG00000031520	0.156552	0.196695	0.43605	Vegfc
7455	ENSMUSG00000031521	-0.126662	0.0772983	0.248654	Aga
7456	ENSMUSG00000031523	0.0842188	0.356848	0.609689	Dlc1
7457	ENSMUSG00000031527	0.105225	0.2728	0.528008	Eri1
7458	ENSMUSG00000031529	0.0928749	0.066776	0.226787	Tnks
7459	ENSMUSG00000031530	0.177204	0.159883	0.385976	Dusp4
7460	ENSMUSG00000031532	-0.153467	0.000281992	0.00484866	Saraf
7461	ENSMUSG00000031533	-0.316451	3.81208e-05	0.00109762	Mrps31
7462	ENSMUSG00000031534	-0.00357386	0.962455	0.986306	Smim19
7463	ENSMUSG00000031536	-0.249176	0.00215567	0.0213034	Polb
7464	ENSMUSG00000031537	-0.0647373	0.488524	0.718404	Ikbkb
7465	ENSMUSG00000031538	0.369468	0.121791	0.327838	Plat
7466	ENSMUSG00000031539	0.128054	0.0632959	0.21913	Ap3m2
7467	ENSMUSG00000031540	0.0352378	0.695374	0.85521	Kat6a
7468	ENSMUSG00000031543	-0.456364	0.117369	0.320727	Ank1
7469	ENSMUSG00000031545	-0.0683908	0.44171	0.683966	Gpat4
7470	ENSMUSG00000031546	-0.171154	0.0103779	0.0653934	Gins4
7471	ENSMUSG00000031548	0.174879	0.559176	0.767805	Sfrp1
7472	ENSMUSG00000031549	-1.33981	0.186877	0.423231	Ido2
7473	ENSMUSG00000031551	0.119924	0.83447	NA	Ido1
7474	ENSMUSG00000031553	0.806987	0.278335	NA	Adam3
7475	ENSMUSG00000031554	0.0582009	0.924062	NA	Adam5
7476	ENSMUSG00000031555	0.218101	0.000698894	0.00955943	Adam9
7477	ENSMUSG00000031556	0.0240425	0.70423	0.860956	Tm2d2
7478	ENSMUSG00000031557	-0.0361462	0.699555	0.858239	Plekha2
7479	ENSMUSG00000031558	0.223786	0.495813	0.723286	Slit2
7480	ENSMUSG00000031561	-0.654796	0.0779682	0.250193	Tenm3
7481	ENSMUSG00000031562	-0.0329413	0.890374	0.957261	Dctd
7482	ENSMUSG00000031563	0.0391943	0.578154	0.780737	Wwc2
7483	ENSMUSG00000031565	0.437145	5.56043e-07	4.2359e-05	Fgfr1
7484	ENSMUSG00000031568	-0.0283955	0.610702	0.801995	Rwdd4a
7485	ENSMUSG00000031570	0.212469	0.0066562	0.0480151	Plpp5
7486	ENSMUSG00000031574	-0.210624	0.147125	0.366734	Star
7487	ENSMUSG00000031575	0.044101	0.407364	0.655642	Ash2l
7488	ENSMUSG00000031576	-0.880729	0.376998	NA	Kcnu1
7489	ENSMUSG00000031577	-0.061114	0.464846	0.70175	Tti2
7490	ENSMUSG00000031578	-0.157978	0.13528	0.34852	Mak16
7491	ENSMUSG00000031583	-0.104569	0.249885	0.500418	Wrn
7492	ENSMUSG00000031584	0.0171733	0.817873	0.923539	Gsr
7493	ENSMUSG00000031585	-0.0584923	0.401575	0.650592	Gtf2e2
7494	ENSMUSG00000031586	0.117031	0.0541117	0.198714	Rbpms
7495	ENSMUSG00000031590	0.0573523	0.437748	0.680925	Frg1
7496	ENSMUSG00000031591	0.203912	0.0123478	0.0737422	Asah1
7497	ENSMUSG00000031592	0.0150065	0.802402	0.91566	Pcm1
7498	ENSMUSG00000031594	-0.647584	0.620468	0.808321	Fgl1
7499	ENSMUSG00000031595	-0.0639524	0.752564	0.890413	Pdgfrl
7500	ENSMUSG00000031596	0.0465707	0.863231	0.945357	Slc7a2
7501	ENSMUSG00000031600	-0.241437	8.67062e-05	0.00204012	Vps37a
7502	ENSMUSG00000031601	0.00202774	0.973689	0.990303	Cnot7
7503	ENSMUSG00000031603	1.77994	0.0890927	NA	Fgf20
7504	ENSMUSG00000031604	-0.559597	1.1062e-07	1.12528e-05	Msmo1
7505	ENSMUSG00000031605	0.445291	2.10879e-05	0.000702435	Klhl2
7506	ENSMUSG00000031608	0.158741	0.409315	0.656744	Galnt7
7507	ENSMUSG00000031609	-0.375555	0.0632889	0.21913	Sap30
7508	ENSMUSG00000031613	0.0851305	0.544105	0.757334	Hpgd
7509	ENSMUSG00000031616	0.426678	0.00101596	0.0125979	Ednra
7510	ENSMUSG00000031617	-0.182416	0.0056772	0.0426367	Tmem184c
7511	ENSMUSG00000031618	0.103218	0.393022	0.642727	Nr3c2
7512	ENSMUSG00000031622	0.0519652	0.330562	0.58475	Sin3b
7513	ENSMUSG00000031626	-0.0264377	0.853132	0.939575	Sorbs2
7514	ENSMUSG00000031627	0.134961	0.0552344	0.201184	Irf2
7515	ENSMUSG00000031628	-0.520582	4.72434e-06	0.000219882	Casp3
7516	ENSMUSG00000031629	-0.0822769	0.866823	NA	Cenpu
7517	ENSMUSG00000031631	0.163697	0.0484506	0.18434	Cfap97
7518	ENSMUSG00000031633	-0.0103802	0.899753	0.960683	Slc25a4
7519	ENSMUSG00000031634	-0.276047	0.000328747	0.0054807	Ufsp2
7520	ENSMUSG00000031636	-0.16422	0.589307	0.787403	Pdlim3
7521	ENSMUSG00000031637	1.5513	0.0796551	NA	Lrp2bp
7522	ENSMUSG00000031639	-0.0310843	0.713719	0.866418	Tlr3
7523	ENSMUSG00000031641	-0.390698	9.27516e-07	6.33251e-05	Cbr4
7524	ENSMUSG00000031642	0.143743	0.0909727	0.275579	Sh3rf1
7525	ENSMUSG00000031644	0.142757	0.175491	0.409062	Nek1
7526	ENSMUSG00000031645	-1.6759	0.0712473	0.23612	F11
7527	ENSMUSG00000031647	0.144291	0.358107	0.610715	Mfap3l
7528	ENSMUSG00000031652	0.0246472	0.659957	0.833255	N4bp1
7529	ENSMUSG00000031657	-0.0350557	0.629471	0.813663	Heatr3
7530	ENSMUSG00000031659	-0.130914	0.653881	0.829081	Adcy7
7531	ENSMUSG00000031660	0.00397874	0.938918	0.978128	Brd7
7532	ENSMUSG00000031661	0.449318	0.000780951	0.0103988	Nkd1
7533	ENSMUSG00000031662	0.150472	0.653574	0.828947	Snx20
7534	ENSMUSG00000031665	-0.0533578	0.963466	NA	Sall1
7535	ENSMUSG00000031666	0.0672621	0.361455	0.613794	Rbl2
7536	ENSMUSG00000031667	0.0130214	0.840706	0.934986	Aktip
7537	ENSMUSG00000031668	0.135043	0.0592938	0.210597	Eif2ak3
7538	ENSMUSG00000031669	-0.193134	0.255235	0.506711	Gins3
7539	ENSMUSG00000031671	0.0753757	0.31644	0.572247	Setd6
7540	ENSMUSG00000031672	-0.00724339	0.933385	0.976178	Got2
7541	ENSMUSG00000031673	0.421006	0.109089	0.307477	Cdh11
7542	ENSMUSG00000031681	0.0903985	0.398163	0.647204	Smad1
7543	ENSMUSG00000031682	0.403915	0.590769	NA	1700011L22Rik
7544	ENSMUSG00000031683	0.0390612	0.576984	0.780212	Lsm6
7545	ENSMUSG00000031684	-0.0041143	0.959815	0.985544	Slc10a7
7546	ENSMUSG00000031691	0.00849263	0.843857	0.93627	Tnpo2
7547	ENSMUSG00000031696	0.0608161	0.199187	0.438922	Vps35
7548	ENSMUSG00000031697	0.193523	0.00862979	0.0571106	Orc6
7549	ENSMUSG00000031698	-0.314349	0.527891	NA	Mylk3
7550	ENSMUSG00000031700	0.232796	0.0546274	0.200032	Gpt2
7551	ENSMUSG00000031701	-0.0996708	0.0401524	0.163649	Dnaja2
7552	ENSMUSG00000031703	-0.0448441	0.3869	0.637618	Itfg1
7553	ENSMUSG00000031706	0.180582	0.144793	0.363158	Rfx1
7554	ENSMUSG00000031708	-0.507777	3.54784e-09	7.68829e-07	Tecr
7555	ENSMUSG00000031709	-0.173448	0.256748	0.508333	Tbc1d9
7556	ENSMUSG00000031710	-1.09627	0.000141267	0.00289836	Ucp1
7557	ENSMUSG00000031711	0.0962553	0.128277	0.337385	Zfp330
7558	ENSMUSG00000031712	0.249792	0.148045	0.368373	Il15
7559	ENSMUSG00000031714	0.302421	0.00143338	0.0159989	Gab1
7560	ENSMUSG00000031715	-0.018206	0.77416	0.900275	Smarca5
7561	ENSMUSG00000031722	0.0918278	0.201261	0.441107	Hp
7562	ENSMUSG00000031723	-0.0858066	0.286249	0.542361	Txnl4b
7563	ENSMUSG00000031725	0.166039	0.298713	0.556296	Ces1f
7564	ENSMUSG00000031727	0.138504	0.871808	NA	Pmfbp1
7565	ENSMUSG00000031728	0.181067	0.205793	0.446034	Zfp821
7566	ENSMUSG00000031729	0.00544669	0.895084	0.958623	Ist1
7567	ENSMUSG00000031730	-0.00845652	0.894005	0.958431	Dhodh
7568	ENSMUSG00000031731	-0.167926	0.00208583	0.0207581	Ap1g1
7569	ENSMUSG00000031732	0.00795096	0.908227	0.964369	Phlpp2
7570	ENSMUSG00000031734	0.559406	0.0236135	0.114157	Irx3
7571	ENSMUSG00000031736	-0.439387	0.360925	0.613201	Crnde
7572	ENSMUSG00000031737	-0.941778	0.0596979	0.21145	Irx5
7573	ENSMUSG00000031740	0.0825571	0.619187	0.807558	Mmp2
7574	ENSMUSG00000031748	-0.313862	0.014336	0.0815608	Gnao1
7575	ENSMUSG00000031749	0.479067	7.93962e-05	0.00191824	St3gal2
7576	ENSMUSG00000031750	0.561425	4.81667e-05	0.00131131	Il34
7577	ENSMUSG00000031751	-0.00576266	0.891506	0.957601	Amfr
7578	ENSMUSG00000031753	-0.112186	0.0303549	0.135881	Cog4
7579	ENSMUSG00000031754	-0.0362251	0.634992	0.81703	Nudt21
7580	ENSMUSG00000031755	0.105081	0.150987	0.373031	Bbs2
7581	ENSMUSG00000031756	-0.846224	0.00955045	0.0616659	Cenpn
7582	ENSMUSG00000031758	0.0929577	0.701899	0.859501	Cdyl2
7583	ENSMUSG00000031760	0.0142564	0.976019	0.991572	Mt3
7584	ENSMUSG00000031762	0.849152	0.00747783	0.0519139	Mt2
7585	ENSMUSG00000031765	0.299372	0.0117797	0.0713163	Mt1
7586	ENSMUSG00000031766	-0.699272	0.652701	NA	Slc12a3
7587	ENSMUSG00000031767	-0.574506	1.38295e-09	3.5065e-07	Nudt7
7588	ENSMUSG00000031770	-0.0134971	0.84446	0.93634	Herpud1
7589	ENSMUSG00000031774	-0.129382	0.0307068	0.136843	Psme3ip1
7590	ENSMUSG00000031775	0.179703	0.650918	0.827431	Pllp
7591	ENSMUSG00000031776	-0.0493531	0.258461	0.509661	Arl2bp
7592	ENSMUSG00000031778	-0.177029	0.211435	0.453804	Cx3cl1
7593	ENSMUSG00000031779	0.18369	0.758587	0.893618	Ccl22
7594	ENSMUSG00000031780	-2.65175	0.0332336	NA	Ccl17
7595	ENSMUSG00000031781	-0.360835	0.00317558	0.0283939	Ciapin1
7596	ENSMUSG00000031782	-0.28681	0.000751917	0.0100865	Coq9
7597	ENSMUSG00000031783	-0.00266334	0.967553	0.98789	Polr2c
7598	ENSMUSG00000031785	0.0139163	0.845882	0.936818	Adgrg1
7599	ENSMUSG00000031787	-0.0388668	0.547938	0.759671	Katnb1
7600	ENSMUSG00000031788	0.0199331	0.886549	0.955446	Kifc3
7601	ENSMUSG00000031789	0.226357	0.470045	0.70561	Cngb1
7602	ENSMUSG00000031790	0.00369056	0.963733	0.986467	Mmp15
7603	ENSMUSG00000031791	0.0199156	0.905116	0.962752	Tmem38a
7604	ENSMUSG00000031792	0.103751	0.204479	0.444547	Usb1
7605	ENSMUSG00000031796	0.176952	0.0229696	0.112258	Cfap20
7606	ENSMUSG00000031799	0.136385	0.0712352	0.23612	Tpm4
7607	ENSMUSG00000031803	0.180867	0.260039	0.511865	B3gnt3
7608	ENSMUSG00000031805	-0.00225749	0.981232	0.993013	Jak3
7609	ENSMUSG00000031807	-0.382133	0.0020408	0.0204659	Pgls
7610	ENSMUSG00000031808	-0.335902	0.00718821	0.0506064	Slc27a1
7611	ENSMUSG00000031812	-0.064426	0.183764	0.419485	Map1lc3b
7612	ENSMUSG00000031813	-0.119081	0.245225	0.494584	Mvb12a
7613	ENSMUSG00000031816	-0.215552	0.00209489	0.0208289	Mthfsd
7614	ENSMUSG00000031818	-0.200997	0.0296037	0.133871	Cox4i1
7615	ENSMUSG00000031819	0.0908952	0.0682925	0.230052	Emc8
7616	ENSMUSG00000031820	-0.0522644	0.454605	0.694759	Babam1
7617	ENSMUSG00000031821	0.144799	0.306527	0.563254	Gins2
7618	ENSMUSG00000031822	0.0551591	0.605559	0.798389	Gse1
7619	ENSMUSG00000031823	-0.024029	0.722528	0.872067	Zdhhc7
7620	ENSMUSG00000031824	0.141677	0.203083	0.443385	6430548M08Rik
7621	ENSMUSG00000031825	-0.0667845	0.426271	0.671121	Crispld2
7622	ENSMUSG00000031826	-0.505039	2.98348e-05	0.00089864	Usp10
7623	ENSMUSG00000031827	-0.0381245	0.841571	0.935519	Cotl1
7624	ENSMUSG00000031828	0.295673	0.016623	0.0905683	Klhl36
7625	ENSMUSG00000031832	0.0195481	0.917917	0.96908	Taf1c
7626	ENSMUSG00000031833	0.0658106	0.662617	0.834312	Mast3
7627	ENSMUSG00000031834	0.228517	0.00644256	0.0469524	Pik3r2
7628	ENSMUSG00000031835	0.0315912	0.446075	0.687215	Mbtps1
7629	ENSMUSG00000031837	0.401904	0.620662	NA	Necab2
7630	ENSMUSG00000031838	-0.318685	0.0280521	0.128658	Ifi30
7631	ENSMUSG00000031839	-0.0155343	0.788692	0.907547	Hsbp1
7632	ENSMUSG00000031840	-0.423708	0.000192036	0.00364911	Rab3a
7633	ENSMUSG00000031841	0.0415207	0.512515	0.735293	Cdh13
7634	ENSMUSG00000031842	-0.169459	0.406948	0.655159	Pde4c
7635	ENSMUSG00000031843	-0.0330312	0.660154	0.833255	Mphosph6
7636	ENSMUSG00000031844	-1.42822	0.113603	0.315237	Hsd17b2
7637	ENSMUSG00000031845	0.52901	0.160431	0.386693	Bco1
7638	ENSMUSG00000031847	0.607068	0.121229	0.326896	1700030J22Rik
7639	ENSMUSG00000031848	-0.0497129	0.612914	0.803471	Lsm4
7640	ENSMUSG00000031849	0.0311185	0.916947	0.968544	Comp
7641	ENSMUSG00000031851	0.0170714	0.824666	0.92704	Ntpcr
7642	ENSMUSG00000031853	-0.842855	0.218524	NA	Map3k21
7643	ENSMUSG00000031858	0.0569768	0.349657	0.602065	Mau2
7644	ENSMUSG00000031860	-0.693797	0.156692	0.381249	Pbx4
7645	ENSMUSG00000031861	0.27186	0.683109	NA	Lpar2
7646	ENSMUSG00000031862	-0.0786225	0.218027	0.46157	Atp13a1
7647	ENSMUSG00000031864	-0.116128	0.0307831	0.137035	Ints10
7648	ENSMUSG00000031865	0.121474	0.0246458	0.117806	Dctn1
7649	ENSMUSG00000031871	0.106038	0.0739317	0.242321	Cdh5
7650	ENSMUSG00000031872	-0.276685	0.702126	NA	Bean1
7651	ENSMUSG00000031875	0.245527	0.04289	0.171197	Cmtm3
7652	ENSMUSG00000031877	-0.00219509	0.990983	0.996969	Ces2g
7653	ENSMUSG00000031878	0.0696497	0.286409	0.542421	Nae1
7654	ENSMUSG00000031879	-0.171232	0.0374148	0.15548	Ciao2b
7655	ENSMUSG00000031880	0.529919	0.0179353	0.0945209	Rrad
7656	ENSMUSG00000031881	-1.34297	0.249893	NA	Cdh16
7657	ENSMUSG00000031883	-0.248179	0.0711172	0.236011	Car7
7658	ENSMUSG00000031885	0.131406	0.28791	0.544243	Cbfb
7659	ENSMUSG00000031886	0.700905	0.0293641	0.133165	Ces2e
7660	ENSMUSG00000031887	0.0892176	0.432954	0.676697	Tradd
7661	ENSMUSG00000031889	0.111369	0.0696217	0.232737	D230025D16Rik
7662	ENSMUSG00000031891	-0.172039	0.707799	0.862869	Hsd11b2
7663	ENSMUSG00000031896	-1.40637	0.00464997	0.0370293	Ctrl
7664	ENSMUSG00000031897	0.0123789	0.900532	0.961078	Psmb10
7665	ENSMUSG00000031901	-0.118374	0.140108	0.355503	Dus2
7666	ENSMUSG00000031902	0.0713286	0.313436	0.569689	Nfatc3
7667	ENSMUSG00000031903	0.140111	0.0920477	0.277597	Pla2g15
7668	ENSMUSG00000031904	-0.0308196	0.629501	0.813663	Slc7a6
7669	ENSMUSG00000031906	0.250272	0.518017	0.739924	Smpd3
7670	ENSMUSG00000031907	0.413143	0.106194	0.302998	Zfp90
7671	ENSMUSG00000031910	0.0377858	0.873647	0.949918	Has3
7672	ENSMUSG00000031913	-0.00831872	0.870699	0.948725	Vps4a
7673	ENSMUSG00000031916	-0.124919	0.0654686	0.22408	Cog8
7674	ENSMUSG00000031917	-0.103011	0.172312	0.404754	Nip7
7675	ENSMUSG00000031918	-0.106834	0.0283987	0.129862	Mtmr2
7676	ENSMUSG00000031921	0.0977761	0.136603	0.350583	Terf2
7677	ENSMUSG00000031922	0.0601632	0.514213	0.736672	Cep57
7678	ENSMUSG00000031924	-0.40395	2.27631e-06	0.000123153	Cyb5b
7679	ENSMUSG00000031925	0.200963	0.0792267	0.252127	Maml2
7680	ENSMUSG00000031928	0.0360979	0.691579	0.853075	Mre11a
7681	ENSMUSG00000031930	-0.0279045	0.688888	0.850993	Wwp2
7682	ENSMUSG00000031931	-0.275612	0.0100032	0.0638613	Ankrd49
7683	ENSMUSG00000031932	2.09337	0.083606	NA	Gpr83
7684	ENSMUSG00000031933	0.699303	0.291425	NA	Izumo1r
7685	ENSMUSG00000031934	-0.160409	0.518132	0.739924	Panx1
7686	ENSMUSG00000031935	0.00993111	0.901896	0.961706	Med17
7687	ENSMUSG00000031936	-1.00897	3.07432e-05	0.000921103	Hephl1
7688	ENSMUSG00000031937	1.10365	0.00358764	0.0307705	Vstm5
7689	ENSMUSG00000031938	-0.320287	1.4228e-06	8.60161e-05	4931406C07Rik
7690	ENSMUSG00000031939	-0.0629399	0.462149	0.699794	Taf1d
7691	ENSMUSG00000031948	-0.0358117	0.462094	0.699794	Kars
7692	ENSMUSG00000031949	-0.246096	0.0411055	0.16642	Adat1
7693	ENSMUSG00000031950	-0.175376	0.00477855	0.0376347	Gabarapl2
7694	ENSMUSG00000031951	0.336039	0.042401	0.170119	Tmem231
7695	ENSMUSG00000031953	0.073909	0.496659	0.724102	Tmem170
7696	ENSMUSG00000031954	0.000592542	0.990762	0.996864	Cfdp1
7697	ENSMUSG00000031955	0.091743	0.28782	0.544243	Bcar1
7698	ENSMUSG00000031958	-0.367747	2.84917e-05	0.000873676	Ldhd
7699	ENSMUSG00000031959	-0.102291	0.250011	0.500552	Wdr59
7700	ENSMUSG00000031960	-0.0826344	0.165494	0.39412	Aars
7701	ENSMUSG00000031962	0.326488	0.83266	NA	Cdh15
7702	ENSMUSG00000031963	0.146764	0.323528	0.57884	Bmper
7703	ENSMUSG00000031966	1.14445	0.232897	NA	Glb1l3
7704	ENSMUSG00000031967	-0.125534	0.00939949	0.0608299	Afg3l1
7705	ENSMUSG00000031969	-0.22374	0.00104844	0.0128692	Acad8
7706	ENSMUSG00000031970	-0.511122	0.0892295	0.271761	Dbndd1
7707	ENSMUSG00000031971	-0.0805328	0.835487	0.931989	Ccsap
7708	ENSMUSG00000031972	0.145593	0.87361	0.949918	Acta1
7709	ENSMUSG00000031974	-0.190079	0.0173934	0.0928894	Abcb10
7710	ENSMUSG00000031976	0.00152497	0.989773	0.99644	Urb2
7711	ENSMUSG00000031979	0.0291614	0.639004	0.820452	Cog2
7712	ENSMUSG00000031980	0.29523	0.262993	0.51519	Agt
7713	ENSMUSG00000031981	-0.41828	0.376228	0.62802	Capn9
7714	ENSMUSG00000031982	0.019582	0.878289	0.95205	Arv1
7715	ENSMUSG00000031983	0.157443	0.0144255	0.0819328	2310022B05Rik
7716	ENSMUSG00000031984	-0.0913822	0.312255	0.568551	2810004N23Rik
7717	ENSMUSG00000031985	-0.0755079	0.193534	0.431785	Gnpat
7718	ENSMUSG00000031986	-0.108646	0.0226005	0.111093	Sprtn
7719	ENSMUSG00000031987	-0.163616	0.016649	0.0906517	Egln1
7720	ENSMUSG00000031988	0.104057	0.0341369	0.14704	Vps26b
7721	ENSMUSG00000031990	0.0261505	0.812078	0.920441	Jam3
7722	ENSMUSG00000031993	-0.0355912	0.46534	0.702209	Snx19
7723	ENSMUSG00000031994	-0.432003	0.4572	0.696775	Adamts8
7724	ENSMUSG00000031995	-0.687266	0.118635	0.322787	St14
7725	ENSMUSG00000031996	0.124166	0.0206695	0.104473	Aplp2
7726	ENSMUSG00000031997	-0.136558	0.585754	0.785072	Trpc6
7727	ENSMUSG00000032000	-0.254175	0.152602	0.375492	Birc3
7728	ENSMUSG00000032002	-0.142603	0.00766856	0.0525639	Dcun1d5
7729	ENSMUSG00000032006	-0.213272	0.0433653	0.172406	Pdgfd
7730	ENSMUSG00000032009	0.259289	0.0409525	0.165999	Sesn3
7731	ENSMUSG00000032010	-0.15038	0.399565	0.648507	Usp2
7732	ENSMUSG00000032011	-0.0853697	0.698932	0.857657	Thy1
7733	ENSMUSG00000032012	-0.11493	0.291521	0.548767	Nectin1
7734	ENSMUSG00000032013	0.316663	0.504241	NA	Trim29
7735	ENSMUSG00000032014	-0.13564	0.159899	0.385976	Oaf
7736	ENSMUSG00000032015	0.0589999	0.934927	NA	Pou2f3
7737	ENSMUSG00000032017	1.06206	0.368832	NA	Grik4
7738	ENSMUSG00000032018	-0.327741	0.0038441	0.0322646	Sc5d
7739	ENSMUSG00000032020	-0.257111	0.31898	0.574576	Ubash3b
7740	ENSMUSG00000032021	0.991049	0.11244	NA	Crtam
7741	ENSMUSG00000032023	-1.09905	0.369329	NA	Jhy
7742	ENSMUSG00000032024	0.174009	0.275334	0.530792	Clmp
7743	ENSMUSG00000032026	-0.231359	0.000492736	0.00740881	Rexo2
7744	ENSMUSG00000032028	0.310423	0.370906	0.622748	Nxpe2
7745	ENSMUSG00000032030	0.0137854	0.80543	0.917437	Cul5
7746	ENSMUSG00000032033	0.10115	0.934258	NA	Barx2
7747	ENSMUSG00000032034	-0.459082	0.67769	NA	Kcnj5
7748	ENSMUSG00000032035	-0.227013	0.0649255	0.222774	Ets1
7749	ENSMUSG00000032036	0.603187	0.00660968	0.0477809	Kirrel3
7750	ENSMUSG00000032038	0.0582877	0.549927	0.760763	St3gal4
7751	ENSMUSG00000032040	0.0823207	0.291668	0.548767	Dcps
7752	ENSMUSG00000032041	-0.0240199	0.819581	0.923973	Tirap
7753	ENSMUSG00000032042	-0.0573893	0.163883	0.391623	Srpr
7754	ENSMUSG00000032044	-0.0212387	0.781787	0.903715	Rpusd4
7755	ENSMUSG00000032046	-0.0403495	0.519595	0.740426	Abhd12
7756	ENSMUSG00000032047	-0.292128	0.000230744	0.00418938	Acat1
7757	ENSMUSG00000032050	0.0296524	0.526645	0.745803	Rdx
7758	ENSMUSG00000032051	-0.45079	8.44645e-05	0.00199289	Fdx1
7759	ENSMUSG00000032053	0.00151201	0.998169	0.99936	Pou2af1
7760	ENSMUSG00000032058	0.196895	0.0495963	0.187398	Ppp2r1b
7761	ENSMUSG00000032059	-0.0677742	0.370459	0.622612	Alg9
7762	ENSMUSG00000032060	0.386925	0.00103933	0.012785	Cryab
7763	ENSMUSG00000032062	0.0274035	0.947905	0.981296	2310030G06Rik
7764	ENSMUSG00000032064	-0.229658	0.0962303	0.28507	Dixdc1
7765	ENSMUSG00000032065	0.160694	0.835589	NA	Tex12
7766	ENSMUSG00000032066	0.0599683	0.776357	0.901178	Bco2
7767	ENSMUSG00000032067	-0.150423	0.0135472	0.0786806	Pts
7768	ENSMUSG00000032068	-1.39086	0.0721032	NA	Plet1
7769	ENSMUSG00000032076	0.204816	0.372731	0.624762	Cadm1
7770	ENSMUSG00000032077	0.0548038	0.521742	0.741904	Bud13
7771	ENSMUSG00000032078	0.0585922	0.277733	0.533363	Zpr1
7772	ENSMUSG00000032079	-1.20926	0.220336	0.464229	Apoa5
7773	ENSMUSG00000032080	-0.0585743	0.945352	0.980861	Apoa4
7774	ENSMUSG00000032081	-0.777365	0.012524	0.0745997	Apoc3
7775	ENSMUSG00000032083	-1.22226	0.107767	0.305582	Apoa1
7776	ENSMUSG00000032085	0.0847469	0.559618	0.768053	Tagln
7777	ENSMUSG00000032086	0.00328822	0.960902	0.985856	Bace1
7778	ENSMUSG00000032087	2.47485	0.31184	NA	Dscaml1
7779	ENSMUSG00000032089	-0.181917	0.441894	0.683984	Il10ra
7780	ENSMUSG00000032091	-0.504486	0.645412	NA	Tmprss4
7781	ENSMUSG00000032092	-0.378935	0.0159337	0.0878835	Mpzl2
7782	ENSMUSG00000032093	0.442928	0.344531	0.596806	Cd3e
7783	ENSMUSG00000032094	0.321647	0.498146	0.725579	Cd3d
7784	ENSMUSG00000032096	-0.00145282	0.971799	0.98934	Arcn1
7785	ENSMUSG00000032097	0.0981127	0.0873251	0.267921	Ddx6
7786	ENSMUSG00000032098	0.276643	0.813653	NA	Treh
7787	ENSMUSG00000032103	0.68228	0.379648	NA	Pus3
7788	ENSMUSG00000032105	-0.681312	0.439112	NA	Pdzd3
7789	ENSMUSG00000032109	-0.0795398	0.177941	0.41249	Nlrx1
7790	ENSMUSG00000032112	-0.142302	0.0489967	0.185794	Trappc4
7791	ENSMUSG00000032113	0.382515	0.301315	0.558631	Chek1
7792	ENSMUSG00000032114	0.17728	0.0187769	0.0975183	Slc37a4
7793	ENSMUSG00000032115	-0.128598	0.0367159	0.153893	Hyou1
7794	ENSMUSG00000032116	0.062413	0.213468	0.456056	Stt3a
7795	ENSMUSG00000032118	0.32218	0.190728	0.428242	Fez1
7796	ENSMUSG00000032119	0.0513915	0.557859	0.767174	Hinfp
7797	ENSMUSG00000032120	-0.143772	0.0984649	0.289649	C2cd2l
7798	ENSMUSG00000032121	-0.300288	0.00313976	0.0282512	Tmem218
7799	ENSMUSG00000032122	0.0752294	0.738649	0.882306	Slc37a2
7800	ENSMUSG00000032123	0.117632	0.0591936	0.210373	Dpagt1
7801	ENSMUSG00000032125	0.117448	0.092038	0.277597	Robo4
7802	ENSMUSG00000032126	-0.106778	0.178132	0.412614	Hmbs
7803	ENSMUSG00000032127	0.0260494	0.574303	0.778686	Vps11
7804	ENSMUSG00000032128	-1.41117	0.104909	NA	Robo3
7805	ENSMUSG00000032131	0.292977	0.412398	0.659134	Abcg4
7806	ENSMUSG00000032135	0.584262	2.15583e-08	3.21257e-06	Mcam
7807	ENSMUSG00000032171	0.0040812	0.954656	0.983657	Pin1
7808	ENSMUSG00000032172	-0.284523	0.0764157	0.246744	Olfm2
7809	ENSMUSG00000032175	0.101037	0.200523	0.440227	Tyk2
7810	ENSMUSG00000032177	-0.376217	0.00116758	0.0138511	Pde4a
7811	ENSMUSG00000032178	0.0644819	0.199976	0.439765	Ilf3
7812	ENSMUSG00000032179	1.00394	0.0266135	NA	Bmp5
7813	ENSMUSG00000032180	0.36478	1.07338e-05	0.000410688	Tmed1
7814	ENSMUSG00000032181	0.0345175	0.848139	0.937456	Scg3
7815	ENSMUSG00000032182	0.0400566	0.637039	0.81861	Yipf2
7816	ENSMUSG00000032184	-0.00567542	0.956439	0.984308	Lysmd2
7817	ENSMUSG00000032185	-0.00446665	0.940007	0.978483	Carm1
7818	ENSMUSG00000032186	0.403274	0.0430189	0.17155	Tmod2
7819	ENSMUSG00000032187	-0.0521645	0.236194	0.483449	Smarca4
7820	ENSMUSG00000032191	-0.0234576	0.934347	0.97666	Bcl2l10
7821	ENSMUSG00000032192	-0.0879289	0.265316	0.517956	Gnb5
7822	ENSMUSG00000032193	-0.278492	0.128845	0.338249	Ldlr
7823	ENSMUSG00000032194	0.0994237	0.274496	0.530023	Kank2
7824	ENSMUSG00000032198	0.105845	0.154262	0.378044	Dock6
7825	ENSMUSG00000032199	-0.20632	0.000200674	0.00377524	Polr2m
7826	ENSMUSG00000032202	-0.283378	0.280268	0.535916	Rab27a
7827	ENSMUSG00000032204	-0.704572	0.196795	0.43613	Aqp9
7828	ENSMUSG00000032207	-1.47394	0.103832	0.298982	Lipc
7829	ENSMUSG00000032212	0.139071	0.0185214	0.0965457	Sltm
7830	ENSMUSG00000032215	-0.154197	0.0316298	0.139602	Rsl24d1
7831	ENSMUSG00000032216	0.260019	1.41747e-05	0.000508545	Nedd4
7832	ENSMUSG00000032217	0.0374993	0.615062	0.804983	Rnf111
7833	ENSMUSG00000032218	-1.26792	0.0409416	0.165994	Ccnb2
7834	ENSMUSG00000032220	-0.0157643	0.86868	0.947983	Myo1e
7835	ENSMUSG00000032221	0.230291	0.796966	NA	Mns1
7836	ENSMUSG00000032224	-0.529131	0.0962944	0.285092	Fam81a
7837	ENSMUSG00000032228	0.0486449	0.352725	0.605446	Tcf12
7838	ENSMUSG00000032231	0.273672	0.0124803	0.0744173	Anxa2
7839	ENSMUSG00000032232	-0.0362428	0.537484	0.752405	Cgnl1
7840	ENSMUSG00000032235	0.0280872	0.744107	0.885527	Ice2
7841	ENSMUSG00000032238	0.107821	0.115059	0.316795	Rora
7842	ENSMUSG00000032239	0.0223319	0.732903	0.878904	Rp9
7843	ENSMUSG00000032243	0.10418	0.611536	0.802718	Itga11
7844	ENSMUSG00000032244	-0.0469263	0.449349	0.690319	Fem1b
7845	ENSMUSG00000032245	0.171601	0.0052938	0.0405277	Cln6
7846	ENSMUSG00000032246	0.450811	0.104933	0.301015	Calml4
7847	ENSMUSG00000032249	-0.226337	0.000212651	0.00393949	Anp32a
7848	ENSMUSG00000032251	0.130002	0.157124	0.381863	Irak1bp1
7849	ENSMUSG00000032252	0.128424	0.17431	0.407931	Glce
7850	ENSMUSG00000032253	0.233672	0.0205827	0.104189	Phip
7851	ENSMUSG00000032254	-0.174891	0.517177	0.73936	Kif23
7852	ENSMUSG00000032258	-0.111509	0.676193	0.84348	Lca5
7853	ENSMUSG00000032261	-0.713737	0.000696663	0.00953659	Sh3bgrl2
7854	ENSMUSG00000032262	-0.142508	0.775139	0.900767	Elovl4
7855	ENSMUSG00000032263	-0.136624	0.0734819	0.241313	Bckdhb
7856	ENSMUSG00000032264	-0.124153	0.0339575	0.146637	Zw10
7857	ENSMUSG00000032265	0.22894	0.100312	0.29285	Tent5a
7858	ENSMUSG00000032267	0.0708824	0.607166	0.799576	Usp28
7859	ENSMUSG00000032268	0.000330519	0.999399	0.999624	Tmprss5
7860	ENSMUSG00000032271	0.790996	2.92634e-05	0.000889316	Nnmt
7861	ENSMUSG00000032278	-0.712152	0.161509	0.388019	Paqr5
7862	ENSMUSG00000032279	-0.367407	0.000475114	0.00723229	Idh3a
7863	ENSMUSG00000032280	-0.0657197	0.475213	0.709333	Tle3
7864	ENSMUSG00000032281	0.133611	0.402265	0.651223	Acsbg1
7865	ENSMUSG00000032285	-0.321497	0.00255808	0.0243455	Dnaja4
7866	ENSMUSG00000032288	0.0598418	0.374848	0.626826	Imp3
7867	ENSMUSG00000032289	-0.090764	0.682557	0.84736	Thsd4
7868	ENSMUSG00000032290	0.0577235	0.44649	0.68761	Ptpn9
7869	ENSMUSG00000032293	-0.000331745	0.995588	0.998409	Ireb2
7870	ENSMUSG00000032294	-0.447605	4.36769e-05	0.00121836	Pkm
7871	ENSMUSG00000032295	0.011438	0.816386	0.922554	Man2c1
7872	ENSMUSG00000032298	-0.110257	0.111382	0.311708	Neil1
7873	ENSMUSG00000032299	-0.0862808	0.14027	0.355661	Commd4
7874	ENSMUSG00000032300	0.0154262	0.870824	0.948792	1700017B05Rik
7875	ENSMUSG00000032301	-0.160461	0.00669562	0.0481971	Psma4
7876	ENSMUSG00000032305	0.0019012	0.976837	0.991842	Fam219b
7877	ENSMUSG00000032306	-0.313724	0.000360018	0.00585262	Mpi
7878	ENSMUSG00000032307	-0.0217674	0.728714	0.876604	Ube2q2
7879	ENSMUSG00000032308	0.0119607	0.879769	0.952537	Ulk3
7880	ENSMUSG00000032309	0.0173928	0.781769	0.903715	Fbxo22
7881	ENSMUSG00000032310	-3.07627	0.015053	0.0843959	Cyp1a2
7882	ENSMUSG00000032311	0.0256891	0.760586	0.894175	Nrg4
7883	ENSMUSG00000032312	-0.115514	0.184656	0.420794	Csk
7884	ENSMUSG00000032313	0.146209	0.654973	0.829853	Tmem266
7885	ENSMUSG00000032314	-0.172466	0.0570564	0.205442	Etfa
7886	ENSMUSG00000032315	0.183023	0.833651	NA	Cyp1a1
7887	ENSMUSG00000032316	0.0853933	0.215432	0.458387	Clk3
7888	ENSMUSG00000032320	0.0454655	0.519709	0.740486	Rcn2
7889	ENSMUSG00000032322	-0.599402	0.0820168	0.257067	Pstpip1
7890	ENSMUSG00000032323	0.536372	0.0523506	0.194517	Cyp11a1
7891	ENSMUSG00000032324	-0.0119088	0.820117	0.924189	Tspan3
7892	ENSMUSG00000032327	-1.35954	0.0527075	NA	Stra6
7893	ENSMUSG00000032328	-0.028843	0.567181	0.773855	Tmem30a
7894	ENSMUSG00000032329	-0.0889046	0.0696126	0.232737	Hmg20a
7895	ENSMUSG00000032330	-0.243187	0.00360261	0.0308318	Cox7a2
7896	ENSMUSG00000032332	0.54354	0.00348501	0.0302831	Col12a1
7897	ENSMUSG00000032333	0.165205	0.050317	0.189405	Stoml1
7898	ENSMUSG00000032334	0.493918	0.000472558	0.00720629	Loxl1
7899	ENSMUSG00000032336	0.145338	0.0238309	0.11507	Nptn
7900	ENSMUSG00000032338	0.12639	0.258028	0.509661	Hcn4
7901	ENSMUSG00000032340	0.195075	0.0167766	0.0910239	Neo1
7902	ENSMUSG00000032342	-0.262687	0.00247241	0.0236894	Mto1
7903	ENSMUSG00000032344	-0.246405	0.426839	0.671403	Cgas
7904	ENSMUSG00000032348	-0.385709	9.7359e-06	0.000381971	Gsta4
7905	ENSMUSG00000032349	-0.703279	1.0659e-13	1.39288e-10	Elovl5
7906	ENSMUSG00000032350	0.0327218	0.711567	0.865042	Gclc
7907	ENSMUSG00000032352	0.381478	0.0943199	0.2818	Lrrc1
7908	ENSMUSG00000032353	0.0287872	0.70943	0.863888	Tmed3
7909	ENSMUSG00000032355	0.1242	0.630141	0.814242	Mlip
7910	ENSMUSG00000032356	0.586772	0.308909	0.565642	Rasgrf1
7911	ENSMUSG00000032357	-0.0561885	0.844772	0.93634	Tinag
7912	ENSMUSG00000032359	-0.0168158	0.902662	0.96186	Ctsh
7913	ENSMUSG00000032363	0.223055	0.0672235	0.227887	Adamts7
7914	ENSMUSG00000032366	-0.0260939	0.73337	0.879402	Tpm1
7915	ENSMUSG00000032368	1.01945	0.515185	NA	Zic1
7916	ENSMUSG00000032369	0.132764	0.479783	0.712132	Plscr1
7917	ENSMUSG00000032370	-0.139512	0.122684	0.329199	Lactb
7918	ENSMUSG00000032372	0.29832	0.251258	0.501947	Plscr2
7919	ENSMUSG00000032373	-1.50378	0.0871444	NA	Car12
7920	ENSMUSG00000032374	0.0588233	0.632698	0.815694	Plod2
7921	ENSMUSG00000032375	0.310435	0.00552964	0.042049	Aph1b
7922	ENSMUSG00000032376	-0.0407772	0.486311	0.717144	Usp3
7923	ENSMUSG00000032377	0.0463207	0.627534	0.812913	Plscr4
7924	ENSMUSG00000032380	0.00115336	0.991889	0.9973	Dapk2
7925	ENSMUSG00000032381	-0.345862	8.84275e-06	0.000355973	Ciao2a
7926	ENSMUSG00000032382	0.0779331	0.0865641	0.266888	Snx1
7927	ENSMUSG00000032383	0.0842173	0.203683	0.443895	Ppib
7928	ENSMUSG00000032384	0.00670946	0.944881	0.980552	Csnk1g1
7929	ENSMUSG00000032386	-0.0116377	0.82288	0.925783	Trip4
7930	ENSMUSG00000032387	-0.308019	0.000103351	0.00232231	Rbpms2
7931	ENSMUSG00000032388	0.0560629	0.379178	0.629942	Spg21
7932	ENSMUSG00000032392	0.0192846	0.811446	0.91997	Parp16
7933	ENSMUSG00000032393	-0.0380635	0.406189	0.654495	Dpp8
7934	ENSMUSG00000032394	0.0310392	0.960345	NA	Igdcc3
7935	ENSMUSG00000032396	-0.0567256	0.3516	0.604317	Dis3l
7936	ENSMUSG00000032397	0.0167855	0.836493	0.932448	Tipin
7937	ENSMUSG00000032398	0.0818001	0.246388	0.495812	Snapc5
7938	ENSMUSG00000032399	0.0129009	0.801591	0.915084	Rpl4
7939	ENSMUSG00000032400	-0.0432516	0.811331	0.919902	Zwilch
7940	ENSMUSG00000032401	-0.325071	0.0410409	0.166238	Lctl
7941	ENSMUSG00000032402	-0.0564662	0.534722	0.750856	Smad3
7942	ENSMUSG00000032403	0.0159342	0.906319	0.963791	2300009A05Rik
7943	ENSMUSG00000032405	0.000690995	0.993952	0.997829	Pias1
7944	ENSMUSG00000032407	-0.108782	0.0636914	0.219961	U2surp
7945	ENSMUSG00000032409	-0.0435741	0.653321	0.828873	Atr
7946	ENSMUSG00000032410	0.0357928	0.613424	0.803673	Xrn1
7947	ENSMUSG00000032411	0.0416431	0.465043	0.70191	Tfdp2
7948	ENSMUSG00000032412	-0.0545324	0.0865245	0.266814	Atp1b3
7949	ENSMUSG00000032413	0.366572	0.00239961	0.0230569	Rasa2
7950	ENSMUSG00000032415	0.392106	0.120824	0.326269	Ube2cbp
7951	ENSMUSG00000032417	-0.175122	0.550341	0.760963	Rwdd2a
7952	ENSMUSG00000032418	-0.568906	2.80802e-05	0.000864179	Me1
7953	ENSMUSG00000032419	-0.12476	0.469565	0.705303	Tbx18
7954	ENSMUSG00000032420	0.5141	0.00140837	0.0157715	Nt5e
7955	ENSMUSG00000032422	0.0465459	0.511895	0.735068	Snx14
7956	ENSMUSG00000032423	0.0971021	0.017072	0.0919601	Syncrip
7957	ENSMUSG00000032425	0.200355	0.0215961	0.107651	Zfp949
7958	ENSMUSG00000032431	0.184297	0.0141989	0.0809706	Crtap
7959	ENSMUSG00000032434	0.0233302	0.777525	0.901682	Cmtm6
7960	ENSMUSG00000032435	0.10166	0.0756791	0.245304	Dync1li1
7961	ENSMUSG00000032436	-0.0735281	0.617567	0.806521	Cmtm7
7962	ENSMUSG00000032437	0.0805491	0.126517	0.334517	Stt3b
7963	ENSMUSG00000032440	-0.118939	0.123696	0.330502	Tgfbr2
7964	ENSMUSG00000032443	-0.343925	0.612594	NA	Zcwpw2
7965	ENSMUSG00000032446	-0.597554	0.271307	NA	Eomes
7966	ENSMUSG00000032449	-0.189111	0.00158495	0.0171935	Slc25a36
7967	ENSMUSG00000032452	0.871869	1.10436e-06	7.1064e-05	Clstn2
7968	ENSMUSG00000032456	-9.51964e-05	0.999049	0.999624	Nmnat3
7969	ENSMUSG00000032458	0.0240204	0.604394	0.79741	Copb2
7970	ENSMUSG00000032459	-0.188131	0.0183125	0.0957503	Mrps22
7971	ENSMUSG00000032462	0.0365775	0.691025	0.852701	Pik3cb
7972	ENSMUSG00000032463	0.109296	0.251763	0.502461	Faim
7973	ENSMUSG00000032468	0.106315	0.0912255	0.276147	Armc8
7974	ENSMUSG00000032469	-0.105045	0.283109	0.538814	Dbr1
7975	ENSMUSG00000032470	0.164862	0.153931	0.377613	Mras
7976	ENSMUSG00000032475	-0.0786385	0.236204	0.483449	Nck1
7977	ENSMUSG00000032477	-0.422205	0.00310724	0.0280451	Cdc25a
7978	ENSMUSG00000032478	-0.109632	0.442787	0.684508	Nme6
7979	ENSMUSG00000032479	0.167015	0.0133312	0.0779053	Map4
7980	ENSMUSG00000032480	-0.048116	0.338073	0.59074	Dhx30
7981	ENSMUSG00000032481	0.146222	0.0134645	0.0783873	Smarcc1
7982	ENSMUSG00000032482	0.436614	0.538952	NA	Cspg5
7983	ENSMUSG00000032484	-0.344888	0.805067	NA	Ngp
7984	ENSMUSG00000032485	0.0401455	0.540046	0.754344	Scap
7985	ENSMUSG00000032487	0.251755	0.572226	0.77774	Ptgs2
7986	ENSMUSG00000032489	-0.308888	0.183571	0.41921	Kif9
7987	ENSMUSG00000032491	0.379144	0.00541272	0.0412708	Nradd
7988	ENSMUSG00000032492	-0.0377102	0.750079	0.889038	Pth1r
7989	ENSMUSG00000032495	-0.884158	0.147323	NA	Lrrc2
7990	ENSMUSG00000032496	-0.589397	0.680738	0.846339	Ltf
7991	ENSMUSG00000032497	-0.053905	0.377451	0.628887	Lrrfip2
7992	ENSMUSG00000032498	0.1329	0.248969	0.49929	Mlh1
7993	ENSMUSG00000032500	0.147085	0.294411	0.551597	Dclk3
7994	ENSMUSG00000032501	-0.684868	0.000122894	0.00264268	Trib1
7995	ENSMUSG00000032502	0.779658	1.25883e-05	0.000464892	Stac
7996	ENSMUSG00000032503	1.39494	0.131976	NA	Arpp21
7997	ENSMUSG00000032504	-0.0269727	0.334298	0.587954	Pdcd6ip
7998	ENSMUSG00000032507	-0.329012	0.02247	0.110706	Fbxl2
7999	ENSMUSG00000032508	-0.00999475	0.892056	0.957796	Myd88
8000	ENSMUSG00000032511	0.168897	0.470826	0.706037	Scn5a
8001	ENSMUSG00000032512	-0.106693	0.102277	0.296039	Wdr48
8002	ENSMUSG00000032513	0.0360677	0.652497	0.828333	Gorasp1
8003	ENSMUSG00000032514	0.12425	0.913211	NA	Ttc21a
8004	ENSMUSG00000032515	-0.348283	0.0507992	0.190671	Csrnp1
8005	ENSMUSG00000032518	0.175657	0.00136083	0.0154324	Rpsa
8006	ENSMUSG00000032519	0.0852334	0.278483	0.5342	Slc25a38
8007	ENSMUSG00000032523	0.405181	0.748819	NA	Hhatl
8008	ENSMUSG00000032525	0.0594047	0.588111	0.786741	Nktr
8009	ENSMUSG00000032526	-0.226906	0.00344345	0.0299986	Ss18l2
8010	ENSMUSG00000032527	-0.189553	0.00670412	0.0482378	Pccb
8011	ENSMUSG00000032528	-0.132371	0.737404	0.88113	Vipr1
8012	ENSMUSG00000032531	-0.150627	0.139559	0.354756	Amotl2
8013	ENSMUSG00000032532	0.481293	0.54098	NA	Cck
8014	ENSMUSG00000032534	-0.283328	0.000278908	0.00481513	Cep63
8015	ENSMUSG00000032536	-0.246032	0.00180143	0.0187037	Trak1
8016	ENSMUSG00000032537	0.156939	0.614037	0.804302	Ephb1
8017	ENSMUSG00000032540	-0.0597001	0.290544	0.547566	Abhd5
8018	ENSMUSG00000032547	-0.02283	0.646299	0.824138	Ryk
8019	ENSMUSG00000032548	0.333045	0.0506479	0.190313	Slco2a1
8020	ENSMUSG00000032549	-1.23811	0.000133573	0.00278135	Rab6b
8021	ENSMUSG00000032551	0.0112757	0.869191	0.94805	1110059G10Rik
8022	ENSMUSG00000032553	-0.105323	0.122902	0.329337	Srprb
8023	ENSMUSG00000032554	0.0523659	0.638514	0.819885	Trf
8024	ENSMUSG00000032555	0.117774	0.133233	0.345446	Topbp1
8025	ENSMUSG00000032557	0.0898589	0.0587002	0.209272	Uba5
8026	ENSMUSG00000032558	0.223025	0.0632066	0.21891	Nphp3
8027	ENSMUSG00000032560	0.0618983	0.312971	0.569123	Dnajc13
8028	ENSMUSG00000032561	0.538623	0.395589	NA	Acpp
8029	ENSMUSG00000032562	0.124541	0.00487427	0.0381762	Gnai2
8030	ENSMUSG00000032563	-0.124538	0.0174689	0.0931455	Mrpl3
8031	ENSMUSG00000032564	-1.77413	0.106606	NA	Cpne4
8032	ENSMUSG00000032565	0.00487956	0.95421	0.983657	Nudt16
8033	ENSMUSG00000032567	-0.274479	0.0475616	0.181977	Aste1
8034	ENSMUSG00000032570	-0.026193	0.684247	0.848837	Atp2c1
8035	ENSMUSG00000032571	0.0539159	0.392778	0.642452	Pik3r4
8036	ENSMUSG00000032572	-0.00950283	0.990455	NA	Col6a4
8037	ENSMUSG00000032575	-0.184572	0.00355301	0.0306544	Manf
8038	ENSMUSG00000032577	-0.55777	2.79761e-07	2.35276e-05	Mapkapk3
8039	ENSMUSG00000032578	1.06896	0.0134372	0.0783482	Cish
8040	ENSMUSG00000032579	-0.26473	0.00162981	0.0175903	Hemk1
8041	ENSMUSG00000032580	0.0185727	0.750879	0.889414	Rbm5
8042	ENSMUSG00000032582	0.0269109	0.601191	0.795379	Rbm6
8043	ENSMUSG00000032583	-0.0941663	0.330504	0.58475	Mon1a
8044	ENSMUSG00000032584	0.557723	0.000764837	0.0102308	Mst1r
8045	ENSMUSG00000032586	0.288543	0.074677	0.243752	Traip
8046	ENSMUSG00000032589	-0.330409	0.524641	0.744329	Bsn
8047	ENSMUSG00000032590	-0.227445	5.30645e-05	0.00142186	Apeh
8048	ENSMUSG00000032591	-1.18151	0.0757005	0.245326	Mst1
8049	ENSMUSG00000032593	-0.257733	0.0959902	0.284736	Amigo3
8050	ENSMUSG00000032594	0.0447368	0.271663	0.526467	Ip6k1
8051	ENSMUSG00000032595	-0.571635	0.0977208	0.288076	Cdhr4
8052	ENSMUSG00000032596	-0.258503	0.0550987	0.200948	Uba7
8053	ENSMUSG00000032598	-0.0379981	0.620568	0.808376	Nckipsd
8054	ENSMUSG00000032599	0.0921216	0.152258	0.374918	Ip6k2
8055	ENSMUSG00000032601	0.188294	0.0176719	0.0936985	Prkar2a
8056	ENSMUSG00000032602	-0.646456	1.60946e-08	2.64844e-06	Slc25a20
8057	ENSMUSG00000032604	-0.00361239	0.934887	0.976865	Qars
8058	ENSMUSG00000032606	-0.117117	0.0523016	0.194419	Nicn1
8059	ENSMUSG00000032607	-0.22867	0.069169	0.231901	Amt
8060	ENSMUSG00000032609	0.700467	2.35161e-10	1.02434e-07	Klhdc8b
8061	ENSMUSG00000032611	-0.889978	0.178711	NA	1700102P08Rik
8062	ENSMUSG00000032612	0.0679271	0.11705	0.32016	Usp4
8063	ENSMUSG00000032615	-0.120386	0.148709	0.369466	Nt5m
8064	ENSMUSG00000032621	0.00196048	0.980381	0.993013	Srek1
8065	ENSMUSG00000032624	-0.046623	0.735684	0.88025	Eml4
8066	ENSMUSG00000032625	0.369721	0.00736714	0.0515245	Thsd7a
8067	ENSMUSG00000032633	-0.112132	0.12494	0.332002	Flcn
8068	ENSMUSG00000032637	0.191153	0.000310194	0.00522257	Atxn2l
8069	ENSMUSG00000032640	-0.232063	0.138505	0.353345	Chsy1
8070	ENSMUSG00000032641	0.102601	0.640496	0.821508	Gpr19
8071	ENSMUSG00000032643	0.406499	0.0374445	0.155565	Fhl3
8072	ENSMUSG00000032648	0.202425	0.45901	0.697882	Pygm
8073	ENSMUSG00000032649	0.00751176	0.96588	0.987133	Colgalt2
8074	ENSMUSG00000032652	0.0967028	0.139604	0.354817	Crebl2
8075	ENSMUSG00000032656	-0.269977	0.01931	0.0994856	Marchf3
8076	ENSMUSG00000032657	0.073877	0.741781	0.884023	Fam189b
8077	ENSMUSG00000032661	-1.01226	0.0370996	0.154852	Oas3
8078	ENSMUSG00000032666	0.236793	0.108395	0.306494	1700025G04Rik
8079	ENSMUSG00000032667	0.198416	0.00436246	0.0352734	Pon2
8080	ENSMUSG00000032671	0.199725	0.726069	NA	A930018P22Rik
8081	ENSMUSG00000032673	-0.220791	0.0126048	0.0749493	Prorsd1
8082	ENSMUSG00000032679	-0.144798	0.0436394	0.17305	Cd59a
8083	ENSMUSG00000032688	-0.0656413	0.653381	0.828887	Malt1
8084	ENSMUSG00000032690	-0.423532	0.067945	0.229291	Oas2
8085	ENSMUSG00000032691	-0.0227648	0.925269	0.972257	Nlrp3
8086	ENSMUSG00000032698	-0.033586	0.762855	0.894895	Lmo2
8087	ENSMUSG00000032702	0.167785	0.051465	0.19221	Kank1
8088	ENSMUSG00000032705	-0.162716	0.0155695	0.0863644	Exd2
8089	ENSMUSG00000032712	0.360245	0.0330664	0.144034	Resf1
8090	ENSMUSG00000032714	0.243287	0.00511147	0.0395417	Syde1
8091	ENSMUSG00000032715	1.08657	9.19252e-14	1.39288e-10	Trib3
8092	ENSMUSG00000032717	0.665962	0.101079	0.294231	Mdfi
8093	ENSMUSG00000032718	0.102036	0.41282	0.659494	Mansc1
8094	ENSMUSG00000032719	0.142123	0.788042	0.907058	Sbspon
8095	ENSMUSG00000032724	-0.250224	0.352082	0.604647	Abtb2
8096	ENSMUSG00000032725	0.150515	0.50712	0.73253	Folr2
8097	ENSMUSG00000032726	1.31685	0.0355125	NA	Bmp8a
8098	ENSMUSG00000032727	0.105045	0.327982	0.583027	Mier3
8099	ENSMUSG00000032733	0.254703	0.00943816	0.0610569	Snx33
8100	ENSMUSG00000032735	0.179191	0.0418503	0.168592	Ablim3
8101	ENSMUSG00000032737	0.0223741	0.608687	0.800709	Inppl1
8102	ENSMUSG00000032739	-0.086079	0.885242	NA	Pram1
8103	ENSMUSG00000032740	0.153706	0.146698	0.366325	Ccdc88a
8104	ENSMUSG00000032741	-0.0388203	0.390542	0.640722	Tpcn1
8105	ENSMUSG00000032743	-0.0166259	0.833179	0.930879	Katnip
8106	ENSMUSG00000032744	-0.290305	0.0076036	0.0523237	Heyl
8107	ENSMUSG00000032745	0.0300823	0.62542	0.81135	Gpbp1
8108	ENSMUSG00000032750	-0.201111	0.474885	0.708968	Gab3
8109	ENSMUSG00000032754	0.617204	3.20092e-13	3.19866e-10	Slc8b1
8110	ENSMUSG00000032757	-0.311291	4.24625e-08	5.22719e-06	Bet1
8111	ENSMUSG00000032758	-0.301814	0.920555	NA	Kap
8112	ENSMUSG00000032763	0.073945	0.1986	0.438125	Ilvbl
8113	ENSMUSG00000032766	0.166718	0.0267855	0.124399	Gng11
8114	ENSMUSG00000032773	-0.985309	0.376245	NA	Chrm1
8115	ENSMUSG00000032776	-0.313604	0.625732	0.811457	Mctp2
8116	ENSMUSG00000032777	-0.124399	0.0105747	0.0662887	Gtf3c1
8117	ENSMUSG00000032782	-0.0235724	0.796175	0.911491	Cntrob
8118	ENSMUSG00000032783	0.583899	0.330307	NA	Troap
8119	ENSMUSG00000032786	-0.348854	0.00129533	0.0149288	Alas1
8120	ENSMUSG00000032788	-0.273306	0.000368507	0.00595642	Pdxk
8121	ENSMUSG00000032796	0.607017	0.622	NA	Lama1
8122	ENSMUSG00000032802	-0.430968	9.89271e-06	0.000385453	Srxn1
8123	ENSMUSG00000032803	0.027157	0.600824	0.795107	Cdv3
8124	ENSMUSG00000032806	0.152979	0.12255	0.329047	Slc10a3
8125	ENSMUSG00000032808	-0.58191	0.641931	NA	Cyp2c38
8126	ENSMUSG00000032812	-0.123519	0.0587062	0.209272	Arap1
8127	ENSMUSG00000032815	0.0486531	0.879156	0.952433	Fanca
8128	ENSMUSG00000032816	0.105631	0.762784	0.894895	Igdcc4
8129	ENSMUSG00000032826	0.130755	0.192725	0.430961	Ank2
8130	ENSMUSG00000032827	-0.0931825	0.169773	0.401239	Ppp1r9a
8131	ENSMUSG00000032834	-0.140406	0.0841332	0.261672	Pwp2
8132	ENSMUSG00000032839	0.168663	0.21035	0.45217	Trpc1
8133	ENSMUSG00000032840	-0.351072	0.000462939	0.00709785	Spring1
8134	ENSMUSG00000032841	0.618765	0.000196724	0.00372155	Prr5l
8135	ENSMUSG00000032842	-0.0934681	0.380599	0.631222	Abcc10
8136	ENSMUSG00000032845	-0.961125	0.277487	NA	Alpk2
8137	ENSMUSG00000032846	0.199668	0.287345	0.543589	Zswim6
8138	ENSMUSG00000032849	-0.21664	0.000595315	0.00847002	Abcc4
8139	ENSMUSG00000032850	0.043034	0.616099	0.805719	Rnft2
8140	ENSMUSG00000032852	-2.45884	0.0111746	NA	Rspo4
8141	ENSMUSG00000032854	0.31003	0.372422	0.624367	Ugt8a
8142	ENSMUSG00000032855	0.178502	0.0437	0.173209	Pkd1
8143	ENSMUSG00000032860	-0.457043	0.0285653	0.130448	P2ry2
8144	ENSMUSG00000032867	0.086707	0.157019	0.381703	Fbxw8
8145	ENSMUSG00000032869	-0.0542544	0.342556	0.595128	Psmf1
8146	ENSMUSG00000032870	-0.283761	0.0196648	0.100987	Smap2
8147	ENSMUSG00000032872	-0.0789301	0.25926	0.510882	Cyb5r4
8148	ENSMUSG00000032875	0.161426	0.0740803	0.242579	Arhgef17
8149	ENSMUSG00000032878	0.138232	0.292371	0.549486	Ccdc85a
8150	ENSMUSG00000032883	-0.826417	2.86384e-08	3.85983e-06	Acsl3
8151	ENSMUSG00000032889	-0.0220304	0.92152	0.970719	Gm6685
8152	ENSMUSG00000032890	-0.137449	0.756328	0.892629	Rims3
8153	ENSMUSG00000032892	-0.271742	0.666611	NA	Rangrf
8154	ENSMUSG00000032897	-0.103323	0.215046	0.458025	Nfyc
8155	ENSMUSG00000032898	0.216606	0.115389	0.317239	Fbxo21
8156	ENSMUSG00000032899	-0.456214	0.45169	NA	Styk1
8157	ENSMUSG00000032902	-0.476096	1.02799e-08	1.8217e-06	Slc16a1
8158	ENSMUSG00000032905	-0.0361862	0.570952	0.776831	Atg12
8159	ENSMUSG00000032908	0.361453	0.595078	NA	Sgpp2
8160	ENSMUSG00000032911	-0.11816	0.194714	0.433356	Cspg4
8161	ENSMUSG00000032913	-0.241037	0.00134034	0.0152611	Lrig2
8162	ENSMUSG00000032915	0.146114	0.62937	0.813617	Adgre4
8163	ENSMUSG00000032921	0.164156	0.869739	NA	Odf4
8164	ENSMUSG00000032925	0.0186714	0.917663	0.968999	Itgbl1
8165	ENSMUSG00000032932	4.45009e-05	0.999533	0.999651	Hspa13
8166	ENSMUSG00000032939	0.170501	0.0401918	0.163736	Nup93
8167	ENSMUSG00000032940	0.583962	0.530318	NA	Rbm11
8168	ENSMUSG00000032942	-0.592015	7.30047e-08	8.15924e-06	Ucp3
8169	ENSMUSG00000032946	0.221564	0.019692	0.101066	Rasgrp2
8170	ENSMUSG00000032952	0.0415243	0.750461	0.889225	Ap4b1
8171	ENSMUSG00000032959	-0.196353	0.00969965	0.0623685	Pebp1
8172	ENSMUSG00000032965	0.0874483	0.3134	0.569689	Ift57
8173	ENSMUSG00000032966	0.0989238	0.10322	0.297861	Fkbp1a
8174	ENSMUSG00000032968	0.357545	0.372979	0.624867	Inha
8175	ENSMUSG00000032977	0.0989671	0.189141	0.425692	Fam207a
8176	ENSMUSG00000032978	-0.0645563	0.965181	NA	Guca2b
8177	ENSMUSG00000032988	-0.459856	0.36167	0.613913	Slc16a8
8178	ENSMUSG00000032997	0.506967	4.73859e-05	0.0012942	Chpf
8179	ENSMUSG00000032998	0.162995	0.00268215	0.0252155	Foxj3
8180	ENSMUSG00000033004	0.327213	2.88169e-05	0.000878964	Mycbp2
8181	ENSMUSG00000033006	0.186658	0.412473	0.659134	Sox10
8182	ENSMUSG00000033007	0.490077	0.615219	NA	Asic4
8183	ENSMUSG00000033009	-0.0705068	0.251823	0.502522	Ogfod1
8184	ENSMUSG00000033014	0.13408	0.0988847	0.29028	Trim33
8185	ENSMUSG00000033016	-0.0154418	0.868417	0.947983	Nfatc1
8186	ENSMUSG00000033020	0.115375	0.162033	0.388841	Polr2f
8187	ENSMUSG00000033021	-0.043936	0.429219	0.673773	Gmppa
8188	ENSMUSG00000033022	-0.0915803	0.172058	0.404388	Cdo1
8189	ENSMUSG00000033024	-0.106927	0.898072	NA	Klra9
8190	ENSMUSG00000033029	0.0673229	0.757935	0.893386	1700088E04Rik
8191	ENSMUSG00000033031	-0.0855394	0.777821	0.901682	Cip2a
8192	ENSMUSG00000033032	0.157406	0.0699318	0.233216	Afap1l1
8193	ENSMUSG00000033033	0.210004	0.199941	0.439746	Calhm2
8194	ENSMUSG00000033039	-0.0544556	0.494671	0.722584	Micall1
8195	ENSMUSG00000033044	0.525864	0.746028	NA	Dhrs7c
8196	ENSMUSG00000033047	-0.0317726	0.443858	0.685124	Eif3l
8197	ENSMUSG00000033054	0.0482059	0.641671	0.821827	Npat
8198	ENSMUSG00000033055	-0.013156	0.877625	0.951928	Ankrd54
8199	ENSMUSG00000033059	0.265261	0.00167959	0.0179002	Pygb
8200	ENSMUSG00000033060	0.202262	0.095637	0.284116	Lmo7
8201	ENSMUSG00000033065	-0.0887394	0.730638	0.877613	Pfkm
8202	ENSMUSG00000033066	0.100701	0.656365	0.830626	Gas7
8203	ENSMUSG00000033068	0.0376078	0.650736	0.827431	Entpd6
8204	ENSMUSG00000033075	-0.0593186	0.390166	0.640524	Senp1
8205	ENSMUSG00000033082	0.0801344	0.512219	0.735198	Clec1a
8206	ENSMUSG00000033083	-0.27602	0.00175036	0.018389	Tbc1d4
8207	ENSMUSG00000033088	0.0276559	0.695645	0.855295	Triobp
8208	ENSMUSG00000033096	-0.175887	0.0105017	0.0659284	Apmap
8209	ENSMUSG00000033099	0.180147	0.0134284	0.0783386	Nol12
8210	ENSMUSG00000033102	0.216403	0.046256	0.179554	Cdc14b
8211	ENSMUSG00000033105	-0.660793	1.13665e-06	7.25921e-05	Lss
8212	ENSMUSG00000033106	-0.0196443	0.740154	0.882925	Slc7a6os
8213	ENSMUSG00000033107	0.265752	0.058217	0.208252	Rnf125
8214	ENSMUSG00000033111	-0.0193682	0.770362	0.898725	3830406C13Rik
8215	ENSMUSG00000033114	0.130808	0.209382	0.450708	Slc35d2
8216	ENSMUSG00000033124	0.12492	0.039534	0.161651	Atg9a
8217	ENSMUSG00000033126	-0.170239	0.17952	0.414156	Ybey
8218	ENSMUSG00000033128	0.103467	0.165813	0.394458	Gga1
8219	ENSMUSG00000033147	-0.246237	0.126501	0.334517	Slc22a15
8220	ENSMUSG00000033149	0.148913	0.100111	0.292415	Phldb2
8221	ENSMUSG00000033152	0.27755	0.332351	0.586134	Podxl2
8222	ENSMUSG00000033157	0.044109	0.600085	0.794435	Abhd10
8223	ENSMUSG00000033159	0.228059	2.01015e-05	0.000678895	Cnppd1
8224	ENSMUSG00000033161	0.208323	0.0760724	0.246095	Atp1a1
8225	ENSMUSG00000033166	0.0380873	0.619885	0.807823	Dis3
8226	ENSMUSG00000033170	0.327379	0.000183126	0.00352164	Card10
8227	ENSMUSG00000033174	-0.0970092	0.133569	0.345679	Mgll
8228	ENSMUSG00000033182	-0.646524	0.00673362	0.0483478	Kbtbd12
8229	ENSMUSG00000033184	-0.0491608	0.222238	0.466179	Tmed7
8230	ENSMUSG00000033186	-0.0486509	0.452347	0.69313	Mzt1
8231	ENSMUSG00000033191	0.183572	0.00754927	0.0521753	Tie1
8232	ENSMUSG00000033192	0.0692078	0.842358	0.935966	Lpcat2
8233	ENSMUSG00000033196	0.00588911	0.994434	0.998113	Myh2
8234	ENSMUSG00000033200	0.141882	0.799137	NA	Tpsg1
8235	ENSMUSG00000033207	0.172869	0.172813	0.405379	Mamdc2
8236	ENSMUSG00000033208	0.0232163	0.933217	0.976178	S100b
8237	ENSMUSG00000033209	0.179643	0.0109057	0.0676581	Ttc28
8238	ENSMUSG00000033213	0.196918	0.531709	0.748916	AA467197
8239	ENSMUSG00000033214	0.828325	0.149519	NA	Slitrk5
8240	ENSMUSG00000033216	-0.0896828	0.282552	0.538303	Eefsec
8241	ENSMUSG00000033220	0.13445	0.433072	0.676758	Rac2
8242	ENSMUSG00000033222	-0.0631808	0.397274	0.646415	Ttf2
8243	ENSMUSG00000033227	0.629522	0.14032	0.355719	Wnt6
8244	ENSMUSG00000033228	0.085535	0.101369	0.294595	Scaf11
8245	ENSMUSG00000033233	0.133631	0.262865	0.515159	Trim45
8246	ENSMUSG00000033237	0.122009	0.0690131	0.231698	Arid2
8247	ENSMUSG00000033249	-0.197655	0.256859	0.508333	Hsf4
8248	ENSMUSG00000033253	-0.0936541	0.266166	0.519355	Szt2
8249	ENSMUSG00000033256	0.214758	0.15635	0.380832	Shf
8250	ENSMUSG00000033257	0.0845275	0.457176	0.696775	Ttll4
8251	ENSMUSG00000033268	0.526056	0.0800953	0.253712	Duox1
8252	ENSMUSG00000033272	-0.0717198	0.237398	0.484855	Slc35a4
8253	ENSMUSG00000033276	-0.327372	0.0373219	0.15536	Stk36
8254	ENSMUSG00000033278	-0.03445	0.515656	0.738055	Ptprm
8255	ENSMUSG00000033282	-0.10484	0.597988	0.79327	Rpgrip1l
8256	ENSMUSG00000033285	-0.00474451	0.959836	0.985544	Wdr3
8257	ENSMUSG00000033287	0.230698	0.00448739	0.0360434	Kctd17
8258	ENSMUSG00000033294	0.00734629	0.923738	0.971562	Noc4l
8259	ENSMUSG00000033295	-0.0195118	0.906604	0.963852	Ptprf
8260	ENSMUSG00000033306	0.271882	7.73546e-07	5.4527e-05	Lpp
8261	ENSMUSG00000033307	0.0888272	0.454175	0.694759	Mif
8262	ENSMUSG00000033308	-0.25413	0.000416913	0.00656943	Dpyd
8263	ENSMUSG00000033313	0.152829	0.27373	0.528941	Fbxl8
8264	ENSMUSG00000033318	-0.0430109	0.558695	0.767541	Gstt2
8265	ENSMUSG00000033319	0.0451713	0.546854	0.759107	Fem1c
8266	ENSMUSG00000033323	-0.109399	0.174915	0.408504	Ctdp1
8267	ENSMUSG00000033326	0.147432	0.00239456	0.0230214	Kdm4a
8268	ENSMUSG00000033327	0.263512	0.0698558	0.233008	Tnxb
8269	ENSMUSG00000033335	0.0497248	0.290427	0.54742	Dnm2
8270	ENSMUSG00000033350	-0.356546	0.0629771	0.218561	Chst2
8271	ENSMUSG00000033352	-0.128986	0.0155037	0.086108	Map2k4
8272	ENSMUSG00000033355	-0.150981	0.237712	0.485367	Rtp4
8273	ENSMUSG00000033356	0.195214	0.252111	0.503037	Pus7l
8274	ENSMUSG00000033361	0.453484	0.00207172	0.0206662	Prrg3
8275	ENSMUSG00000033364	0.174392	0.0566444	0.204435	Usp37
8276	ENSMUSG00000033365	-0.0666751	0.237193	0.48478	Ipo13
8277	ENSMUSG00000033373	-0.230571	0.000128752	0.00271707	Fntb
8278	ENSMUSG00000033377	-0.183238	0.0451819	0.176733	Palmd
8279	ENSMUSG00000033379	-0.128565	0.00421524	0.0344438	Atp6v0b
8280	ENSMUSG00000033382	-0.134604	0.00759791	0.05232	Trappc8
8281	ENSMUSG00000033386	0.000337549	0.997122	0.998827	Frrs1
8282	ENSMUSG00000033389	0.281925	0.222832	0.466823	Arhgap44
8283	ENSMUSG00000033392	-0.0739382	0.147142	0.366734	Clasp2
8284	ENSMUSG00000033396	-0.0159606	0.868249	0.947983	Spg11
8285	ENSMUSG00000033400	-0.283893	0.00876137	0.0576445	Agl
8286	ENSMUSG00000033405	-0.620614	0.0676495	0.228748	Nudt15
8287	ENSMUSG00000033409	2.12238	0.0179483	NA	Syce1l
8288	ENSMUSG00000033411	0.216788	0.0426297	0.170599	Ctdspl2
8289	ENSMUSG00000033416	-0.0839266	0.384102	0.63474	Gucd1
8290	ENSMUSG00000033417	-0.0507226	0.429653	0.674061	Cacul1
8291	ENSMUSG00000033419	-0.301813	0.920556	NA	Snap91
8292	ENSMUSG00000033420	0.385557	0.0471885	0.181366	Antxr1
8293	ENSMUSG00000033423	0.00566997	0.914999	0.967208	Eri3
8294	ENSMUSG00000033427	-0.665874	0.252736	0.503634	Upb1
8295	ENSMUSG00000033429	-0.28778	0.000156151	0.00312367	Mcee
8296	ENSMUSG00000033430	0.0624534	0.310261	0.566364	Terf2ip
8297	ENSMUSG00000033434	0.157083	0.209067	0.450371	Gtpbp6
8298	ENSMUSG00000033436	0.0991033	0.354449	0.607177	Armcx2
8299	ENSMUSG00000033439	0.0247654	0.826807	0.927848	Trmt13
8300	ENSMUSG00000033444	0.0912421	0.210846	0.452955	Specc1l
8301	ENSMUSG00000033446	-0.00118177	0.987552	0.995847	Lpar6
8302	ENSMUSG00000033450	-0.316196	0.158271	0.3837	Tagap
8303	ENSMUSG00000033453	-0.177067	0.269824	0.524101	Adamts15
8304	ENSMUSG00000033454	-0.048743	0.615842	0.805691	Zbtb1
8305	ENSMUSG00000033458	-0.0281983	0.830059	0.929465	Fan1
8306	ENSMUSG00000033460	0.209424	0.046583	0.180331	Armcx1
8307	ENSMUSG00000033467	0.481682	0.0674757	0.228315	Crlf2
8308	ENSMUSG00000033470	-0.250643	0.440651	0.683258	Cysltr2
8309	ENSMUSG00000033475	-0.298771	0.107823	0.30559	Tomm6
8310	ENSMUSG00000033478	0.0351239	0.587333	0.786258	Fam160b1
8311	ENSMUSG00000033486	-0.103878	0.376068	0.627956	Catsper2
8312	ENSMUSG00000033487	0.0119651	0.884828	0.954457	Fndc3a
8313	ENSMUSG00000033488	-0.343271	0.000328752	0.0054807	Cryzl2
8314	ENSMUSG00000033491	-0.309189	0.38658	0.637347	Prss35
8315	ENSMUSG00000033499	0.00533887	0.906452	0.963811	Larp4b
8316	ENSMUSG00000033502	0.356643	0.0177427	0.0938983	Cdc14a
8317	ENSMUSG00000033508	-1.35115	0.0888457	NA	Asprv1
8318	ENSMUSG00000033526	-0.280488	0.000268239	0.0046689	Ppip5k1
8319	ENSMUSG00000033530	-0.09188	0.222252	0.466179	Ttc7b
8320	ENSMUSG00000033533	-1.16813	0.246915	0.496577	Acsm1
8321	ENSMUSG00000033538	0.0184234	0.90037	0.961013	Casp4
8322	ENSMUSG00000033540	0.10341	0.0797914	0.253175	Idua
8323	ENSMUSG00000033542	0.13807	0.272005	0.526997	Arhgef5
8324	ENSMUSG00000033543	-0.0896226	0.09429	0.2818	Gtf2a2
8325	ENSMUSG00000033544	-0.5677	0.00058411	0.00834664	Angptl1
8326	ENSMUSG00000033545	-0.0639557	0.511191	0.73456	Znrf1
8327	ENSMUSG00000033554	-0.309999	0.00785783	0.05361	Dph5
8328	ENSMUSG00000033557	0.0040067	0.947922	0.981296	Fam20b
8329	ENSMUSG00000033565	0.0142627	0.853101	0.939575	Rbfox2
8330	ENSMUSG00000033569	0.81795	0.402615	NA	Adgrb3
8331	ENSMUSG00000033576	0.215194	0.0725389	0.239466	Apol6
8332	ENSMUSG00000033577	0.102079	0.205869	0.446085	Myo6
8333	ENSMUSG00000033578	-0.0312534	0.912959	0.966415	Tmem35a
8334	ENSMUSG00000033579	0.222576	0.536883	0.752149	Fa2h
8335	ENSMUSG00000033581	-0.0529074	0.558357	0.767353	Igf2bp2
8336	ENSMUSG00000033585	0.285617	0.00222721	0.0218371	Ndn
8337	ENSMUSG00000033589	0.263545	0.000126483	0.00268587	Reep4
8338	ENSMUSG00000033590	0.0475369	0.860622	0.943729	Myo5c
8339	ENSMUSG00000033594	0.162399	0.369058	0.621302	Spata2l
8340	ENSMUSG00000033595	-1.10444	0.0395495	NA	Lgi3
8341	ENSMUSG00000033596	0.0697028	0.368307	0.620591	Rfwd3
8342	ENSMUSG00000033597	0.350832	0.449214	0.690293	Caskin1
8343	ENSMUSG00000033610	-0.816212	9.91907e-06	0.000385595	Pank1
8344	ENSMUSG00000033615	0.291939	0.505991	0.731617	Cplx1
8345	ENSMUSG00000033618	-0.621146	0.0287878	0.131073	Map3k13
8346	ENSMUSG00000033623	0.0160273	0.770136	0.898725	Pcgf3
8347	ENSMUSG00000033624	-0.236481	0.146761	0.366427	Pdpr
8348	ENSMUSG00000033628	0.0639517	0.314806	0.570292	Pik3c3
8349	ENSMUSG00000033629	-0.0803644	0.139349	0.354587	Hacd3
8350	ENSMUSG00000033632	0.0860153	0.348414	0.600655	AW554918
8351	ENSMUSG00000033633	-0.920211	0.391716	NA	Clec18a
8352	ENSMUSG00000033634	-1.36696	0.128252	0.337385	Nat8f2
8353	ENSMUSG00000033644	0.598981	0.398024	NA	Piwil2
8354	ENSMUSG00000033653	0.0386534	0.504757	0.730766	Vps8
8355	ENSMUSG00000033658	0.100561	0.176018	0.409727	Ddx19b
8356	ENSMUSG00000033669	-0.590848	0.000228568	0.00417518	Zfp7
8357	ENSMUSG00000033671	0.0722555	0.313449	0.569689	Cep350
8358	ENSMUSG00000033676	1.02516	0.539609	NA	Gabrb3
8359	ENSMUSG00000033684	-0.0364904	0.794185	0.910549	Qsox1
8360	ENSMUSG00000033685	-0.00790919	0.917967	0.96908	Ucp2
8361	ENSMUSG00000033688	-1.40204	0.0496315	0.187489	1300017J02Rik
8362	ENSMUSG00000033697	0.188654	0.0844558	0.262324	Arhgap39
8363	ENSMUSG00000033701	-0.333867	0.00147063	0.0162756	Acbd6
8364	ENSMUSG00000033703	0.0604587	0.55645	0.76598	Fcsk
8365	ENSMUSG00000033705	0.219855	0.0448549	0.175945	Stard9
8366	ENSMUSG00000033706	-0.0510848	0.429705	0.674061	Smyd5
8367	ENSMUSG00000033707	-1.90096	0.00202671	NA	Lrrc24
8368	ENSMUSG00000033712	0.0387205	0.459132	0.697901	Ccar2
8369	ENSMUSG00000033713	0.136174	0.0472447	0.181434	Foxn3
8370	ENSMUSG00000033715	0.0163139	0.922784	0.971027	Akr1c14
8371	ENSMUSG00000033717	-0.0450537	0.893194	0.958198	Adra2a
8372	ENSMUSG00000033720	-0.347196	1.1362e-06	7.25921e-05	Sfxn5
8373	ENSMUSG00000033721	0.00265352	0.980219	0.993013	Vav3
8374	ENSMUSG00000033722	0.119523	0.311701	0.567848	BC034090
8375	ENSMUSG00000033728	-0.11486	0.29571	0.552907	Lrrc14
8376	ENSMUSG00000033730	-0.972575	0.0712111	0.23612	Egr3
8377	ENSMUSG00000033732	0.117823	0.0473228	0.181613	Sf3b3
8378	ENSMUSG00000033735	-0.0275034	0.748661	0.888118	Spr
8379	ENSMUSG00000033739	-0.228892	0.0339408	0.146637	Fkbpl
8380	ENSMUSG00000033740	-0.178747	0.857645	NA	St18
8381	ENSMUSG00000033751	0.0366044	0.764233	0.895445	Gadd45gip1
8382	ENSMUSG00000033752	0.000144017	0.999011	0.999624	Mnd1
8383	ENSMUSG00000033760	0.112967	0.191338	0.429212	Rbm4b
8384	ENSMUSG00000033762	-0.917441	6.10984e-09	1.18194e-06	Recql4
8385	ENSMUSG00000033763	0.28069	0.00343516	0.0299725	Mtss2
8386	ENSMUSG00000033767	-0.204728	0.111568	0.311985	Tmem131l
8387	ENSMUSG00000033768	-0.30214	0.333275	0.587372	Nrxn2
8388	ENSMUSG00000033769	0.210225	0.00237001	0.022876	Exoc6b
8389	ENSMUSG00000033770	0.420925	0.539736	NA	Clcnka
8390	ENSMUSG00000033773	0.00788985	0.912826	0.966415	Rpap2
8391	ENSMUSG00000033777	-0.0197559	0.943901	0.980173	Tlr13
8392	ENSMUSG00000033781	-0.0419234	0.48168	0.713656	Asb13
8393	ENSMUSG00000033788	-0.0851447	0.21955	0.463146	Dysf
8394	ENSMUSG00000033790	-0.0164276	0.843001	0.936095	Tubgcp5
8395	ENSMUSG00000033792	0.645401	0.00743254	0.05179	Atp7a
8396	ENSMUSG00000033793	-0.180518	0.00203659	0.0204357	Atp6v1h
8397	ENSMUSG00000033799	-0.0655861	0.558204	0.767353	Tasor2
8398	ENSMUSG00000033805	-0.460256	0.148581	0.369291	Ephx4
8399	ENSMUSG00000033808	-0.00613259	0.925377	0.972283	Tmem87a
8400	ENSMUSG00000033809	-0.0195116	0.815684	0.922121	Alg3
8401	ENSMUSG00000033813	-0.0163865	0.766842	0.896393	Tcea1
8402	ENSMUSG00000033819	0.0164157	0.83294	0.930879	Ppp1r16a
8403	ENSMUSG00000033825	0.246928	0.312141	0.568526	Tpsb2
8404	ENSMUSG00000033826	-0.177771	0.503818	0.730367	Dnah8
8405	ENSMUSG00000033831	-1.04016	0.23345	0.480257	Fgb
8406	ENSMUSG00000033845	-0.293126	0.000337693	0.00558047	Mrpl15
8407	ENSMUSG00000033847	0.496172	0.228637	0.473894	Pla2g4c
8408	ENSMUSG00000033849	0.248912	0.09383	0.281175	B3galt2
8409	ENSMUSG00000033854	0.635545	0.598221	NA	Kcnk10
8410	ENSMUSG00000033855	0.055922	0.64682	0.824381	Ston1
8411	ENSMUSG00000033857	0.0449857	0.539671	0.754066	Engase
8412	ENSMUSG00000033860	-1.12599	0.213267	0.455836	Fgg
8413	ENSMUSG00000033862	0.156475	0.00854231	0.0568639	Cdk10
8414	ENSMUSG00000033863	0.165336	0.041977	0.168902	Klf9
8415	ENSMUSG00000033871	0.185752	0.419687	0.665103	Ppargc1b
8416	ENSMUSG00000033880	-0.184823	0.0574117	0.206168	Lgals3bp
8417	ENSMUSG00000033882	0.294629	0.26961	0.523923	Rbm46
8418	ENSMUSG00000033883	0.10179	0.225625	0.46995	Zfp267
8419	ENSMUSG00000033885	0.0846465	0.175679	0.40922	Pxk
8420	ENSMUSG00000033898	-1.01099	0.303224	0.559985	Cfhr2
8421	ENSMUSG00000033900	0.107407	0.354095	0.606754	Map9
8422	ENSMUSG00000033902	-0.0834094	0.121585	0.327543	Mapkbp1
8423	ENSMUSG00000033904	0.0959342	0.458817	0.697796	Ccp110
8424	ENSMUSG00000033906	0.516229	0.0758369	0.245628	Zdhhc15
8425	ENSMUSG00000033909	-0.0143633	0.843919	0.93627	Usp36
8426	ENSMUSG00000033910	0.226968	0.00122425	0.0143234	Gucy1a1
8427	ENSMUSG00000033916	-0.0162351	0.788515	0.907462	Chmp2a
8428	ENSMUSG00000033917	-0.542857	2.57967e-09	5.9221e-07	Gde1
8429	ENSMUSG00000033918	-0.0669233	0.35452	0.607207	Parl
8430	ENSMUSG00000033931	-0.166873	0.0240083	0.115605	Rbm34
8431	ENSMUSG00000033933	0.158526	0.0793077	0.252239	Vhl
8432	ENSMUSG00000033938	-0.143593	0.188485	0.425327	Ndufb7
8433	ENSMUSG00000033940	-0.00915552	0.842917	0.936095	Brk1
8434	ENSMUSG00000033943	0.0543611	0.464773	0.701703	Mga
8435	ENSMUSG00000033948	0.397409	0.54421	NA	Zswim5
8436	ENSMUSG00000033949	0.285209	0.280746	0.53636	Trim36
8437	ENSMUSG00000033952	-0.618359	0.393196	0.642826	Aspm
8438	ENSMUSG00000033953	0.00291214	0.939041	0.978171	Ppp3r1
8439	ENSMUSG00000033955	0.145949	0.0190691	0.0985837	Tnks1bp1
8440	ENSMUSG00000033960	0.186914	0.0215469	0.107486	Jcad
8441	ENSMUSG00000033961	0.18986	0.151703	0.374202	Zfp446
8442	ENSMUSG00000033964	0.0994524	0.173036	0.405561	Zbtb41
8443	ENSMUSG00000033965	-0.09966	0.282026	0.537698	Slc16a2
8444	ENSMUSG00000033966	0.513364	0.200262	0.440073	Cdkl4
8445	ENSMUSG00000033967	-0.743646	0.120384	0.325749	Rnf225
8446	ENSMUSG00000033970	0.096917	0.392023	0.641834	Rfc3
8447	ENSMUSG00000033972	-0.0709015	0.483756	0.715352	Zfp944
8448	ENSMUSG00000033983	0.0606494	0.579663	0.781719	Coil
8449	ENSMUSG00000033985	-0.21824	0.158779	0.384373	Tesk2
8450	ENSMUSG00000033987	-0.176788	0.462023	0.699794	Dnah17
8451	ENSMUSG00000033991	-0.0950997	0.203446	0.44372	Ttc37
8452	ENSMUSG00000033998	-0.119533	0.776788	0.90131	Kcnk1
8453	ENSMUSG00000034006	0.252718	0.0112254	0.0689885	Slc66a2
8454	ENSMUSG00000034007	0.146234	0.133094	0.345243	Scaper
8455	ENSMUSG00000034021	0.0311438	0.594531	0.79117	Pds5b
8456	ENSMUSG00000034022	0.0281046	0.532906	0.749881	Cpsf1
8457	ENSMUSG00000034023	-0.183079	0.632077	0.815688	Fancd2
8458	ENSMUSG00000034024	-0.065842	0.138392	0.35311	Cct2
8459	ENSMUSG00000034028	-0.78734	0.131967	0.343475	Cd226
8460	ENSMUSG00000034032	0.0920342	0.198247	0.437834	Rpap1
8461	ENSMUSG00000034035	-0.188167	0.0864072	0.266549	Ccdc17
8462	ENSMUSG00000034037	0.198186	0.00654933	0.0474659	Fgd5
8463	ENSMUSG00000034040	0.0143052	0.956339	0.984266	Galnt17
8464	ENSMUSG00000034041	0.121285	0.370907	0.622748	Lyl1
8465	ENSMUSG00000034042	-0.05557	0.337574	0.590477	Gpbp1l1
8466	ENSMUSG00000034055	-0.0312335	0.874182	0.950074	Phka1
8467	ENSMUSG00000034057	0.715099	0.161418	NA	Myrfl
8468	ENSMUSG00000034059	0.413863	0.0632013	0.21891	Ypel4
8469	ENSMUSG00000034063	-0.672987	0.0813808	0.255855	4930590J08Rik
8470	ENSMUSG00000034064	0.11914	0.0640195	0.220735	Poglut1
8471	ENSMUSG00000034066	-0.0617651	0.577399	0.78034	Farp2
8472	ENSMUSG00000034071	0.910018	0.0353591	0.150208	Zfp551
8473	ENSMUSG00000034075	-0.110173	0.108155	0.305967	Zdhhc5
8474	ENSMUSG00000034083	0.0939354	0.285438	0.541668	Ccdc174
8475	ENSMUSG00000034088	-0.108542	0.0120761	0.072748	Hdlbp
8476	ENSMUSG00000034101	0.191412	0.0175503	0.0933742	Ctnnd1
8477	ENSMUSG00000034105	0.0380315	0.759036	0.893671	Meak7
8478	ENSMUSG00000034108	-0.260594	0.000740897	0.00996544	Ccs
8479	ENSMUSG00000034109	0.0947024	0.0813851	0.255855	Golim4
8480	ENSMUSG00000034110	0.102662	0.34257	0.595128	Kctd7
8481	ENSMUSG00000034111	0.0169625	0.82348	0.926259	Tmed8
8482	ENSMUSG00000034112	-0.286798	0.841588	NA	Atp2c2
8483	ENSMUSG00000034115	-1.09496	0.188474	NA	Scn11a
8484	ENSMUSG00000034116	0.102002	0.531905	0.749005	Vav1
8485	ENSMUSG00000034118	-0.0263306	0.787094	0.906688	Tpst1
8486	ENSMUSG00000034120	0.00582086	0.897349	0.959959	Srsf2
8487	ENSMUSG00000034121	0.164981	0.0453215	0.177034	Mks1
8488	ENSMUSG00000034126	0.0813003	0.242684	0.491678	Pomt2
8489	ENSMUSG00000034127	0.426665	0.5774	0.78034	Tspan8
8490	ENSMUSG00000034135	0.0444911	0.426434	0.671177	Sik3
8491	ENSMUSG00000034152	-0.190623	5.10077e-05	0.00137981	Exoc3
8492	ENSMUSG00000034154	0.0826804	0.225312	0.469493	Ino80
8493	ENSMUSG00000034156	0.13357	0.864003	NA	Tspoap1
8494	ENSMUSG00000034157	-0.328531	1.23497e-05	0.000458072	Cipc
8495	ENSMUSG00000034158	0.363995	9.69614e-07	6.48496e-05	Lrrc58
8496	ENSMUSG00000034160	0.275667	0.0002424	0.00430861	Ogt
8497	ENSMUSG00000034161	-0.432042	0.293921	0.551179	Scx
8498	ENSMUSG00000034163	0.111107	0.159139	0.384887	Zfc3h1
8499	ENSMUSG00000034164	-0.202869	0.464485	0.701577	Emid1
8500	ENSMUSG00000034165	0.0614474	0.30333	0.559985	Ccnd3
8501	ENSMUSG00000034168	0.271271	0.0932487	0.280273	Irf2bpl
8502	ENSMUSG00000034171	-0.893493	0.129533	0.339309	Faah
8503	ENSMUSG00000034173	-0.104726	0.356679	0.609522	Zbed5
8504	ENSMUSG00000034175	0.0827708	0.383806	0.634521	Rhbdd3
8505	ENSMUSG00000034177	-1.21543	0.0420118	0.168922	Rnf43
8506	ENSMUSG00000034187	0.104023	0.0466488	0.180435	Nsf
8507	ENSMUSG00000034189	0.0192146	0.813861	0.921295	Hsdl1
8508	ENSMUSG00000034190	-0.142364	0.00675878	0.0484465	Chmp7
8509	ENSMUSG00000034192	0.214149	0.00154325	0.0169032	Lsm3
8510	ENSMUSG00000034194	0.0558448	0.502484	0.72909	R3hcc1
8511	ENSMUSG00000034201	0.139548	0.185034	0.421024	Gas2l1
8512	ENSMUSG00000034203	-0.159007	0.0721425	0.238376	Chchd4
8513	ENSMUSG00000034205	0.156725	0.260683	0.512615	Loxl2
8514	ENSMUSG00000034206	0.641678	0.198029	0.437755	Polq
8515	ENSMUSG00000034209	-0.821018	0.167533	NA	Rasl10a
8516	ENSMUSG00000034210	-0.00454258	0.916346	0.96809	Efcab14
8517	ENSMUSG00000034211	-0.159552	0.00562393	0.0424431	Mrps17
8518	ENSMUSG00000034212	-0.168565	0.689385	0.851419	Ankmy1
8519	ENSMUSG00000034216	0.0457081	0.469495	0.70526	Vps18
8520	ENSMUSG00000034218	0.0985876	0.587211	0.786219	Atm
8521	ENSMUSG00000034220	0.221484	0.0898704	0.272908	Gpc1
8522	ENSMUSG00000034226	0.334821	0.86162	NA	Rhov
8523	ENSMUSG00000034235	0.0889687	0.37716	0.628686	Usp54
8524	ENSMUSG00000034243	0.0781757	0.0697059	0.232737	Golgb1
8525	ENSMUSG00000034245	0.0802471	0.443039	0.684773	Hdac11
8526	ENSMUSG00000034247	-0.175609	0.003012	0.0273478	Plekhm1
8527	ENSMUSG00000034248	-0.0207676	0.848696	0.937672	Slc25a37
8528	ENSMUSG00000034252	0.0320313	0.539423	0.753906	Senp6
8529	ENSMUSG00000034254	-0.227577	0.00281969	0.026204	Agpat1
8530	ENSMUSG00000034255	0.0907444	0.401584	0.650592	Arhgap27
8531	ENSMUSG00000034258	0.373936	0.350915	0.603436	Flvcr2
8532	ENSMUSG00000034259	-0.033572	0.718848	0.869524	Exosc4
8533	ENSMUSG00000034263	-0.0930915	0.115824	0.317973	Ints14
8534	ENSMUSG00000034265	0.0702166	0.593847	0.790571	Zdhhc14
8535	ENSMUSG00000034266	-0.636046	0.123836	0.330548	Batf
8536	ENSMUSG00000034269	0.00632668	0.899599	0.960673	Setd5
8537	ENSMUSG00000034271	0.255808	0.0088133	0.0579189	Jdp2
8538	ENSMUSG00000034274	-0.128246	0.041999	0.168911	Thoc5
8539	ENSMUSG00000034275	0.646503	0.0937506	0.281136	Igsf9b
8540	ENSMUSG00000034278	0.00639525	0.962977	0.986403	Dnajc17
8541	ENSMUSG00000034282	0.647888	0.00589137	0.0436851	Evpl
8542	ENSMUSG00000034285	-0.357678	0.0618954	0.216146	Nipsnap1
8543	ENSMUSG00000034290	-0.108515	0.016068	0.0884806	Nek9
8544	ENSMUSG00000034292	0.104509	0.172643	0.405146	Traf3ip1
8545	ENSMUSG00000034295	0.567439	0.105165	0.30144	Fhod3
8546	ENSMUSG00000034297	0.0406063	0.444874	0.68605	Med13
8547	ENSMUSG00000034300	0.0653979	0.250607	0.501268	Fam53c
8548	ENSMUSG00000034303	0.351774	0.484541	0.715896	Ccdc15
8549	ENSMUSG00000034308	-0.434093	6.90987e-07	4.96137e-05	Sdr42e1
8550	ENSMUSG00000034310	-0.253019	0.481397	0.713486	Tmem132d
8551	ENSMUSG00000034311	0.162123	0.791707	NA	Kif4
8552	ENSMUSG00000034312	0.0414028	0.518619	0.739988	Iqsec1
8553	ENSMUSG00000034317	0.154837	0.54148	0.755723	Trim59
8554	ENSMUSG00000034320	-0.271762	0.00680875	0.0485384	Slc26a2
8555	ENSMUSG00000034321	0.00884839	0.89101	0.957435	Exosc1
8556	ENSMUSG00000034324	-0.719721	0.508145	NA	Tmem132c
8557	ENSMUSG00000034327	-0.150093	0.0887663	0.270681	Kctd9
8558	ENSMUSG00000034329	0.49001	0.125279	0.332434	Brip1
8559	ENSMUSG00000034330	-0.302848	0.212551	0.45491	Plcg2
8560	ENSMUSG00000034333	-0.388135	0.0341332	0.14704	Zbed4
8561	ENSMUSG00000034334	-0.154175	0.19961	0.439302	Fam151b
8562	ENSMUSG00000034341	-0.225087	0.000909445	0.0116601	Wbp2
8563	ENSMUSG00000034342	0.132195	0.061976	0.216279	Cbl
8564	ENSMUSG00000034343	-0.317014	9.32027e-05	0.00215027	Ube2f
8565	ENSMUSG00000034345	-0.129517	0.0309894	0.137706	Gtf2h5
8566	ENSMUSG00000034349	-0.0590083	0.730503	0.877613	Smc4
8567	ENSMUSG00000034353	0.535845	0.0484032	0.184242	Ramp1
8568	ENSMUSG00000034354	-0.0186976	0.753731	0.890987	Mtmr3
8569	ENSMUSG00000034361	0.578453	0.000223282	0.00409183	Cpne2
8570	ENSMUSG00000034371	-0.00854116	0.935745	0.97716	Tkfc
8571	ENSMUSG00000034377	-0.13599	0.0642183	0.221107	Tulp4
8572	ENSMUSG00000034379	-0.177948	0.0520453	0.193679	Wdr5b
8573	ENSMUSG00000034382	0.422477	0.0613515	0.215028	AI661453
8574	ENSMUSG00000034387	-0.167296	0.771212	0.898964	Ssu2
8575	ENSMUSG00000034390	0.197432	0.03556	0.150717	Cmip
8576	ENSMUSG00000034394	-0.312838	0.21809	0.461615	Lif
8577	ENSMUSG00000034401	0.058017	0.54452	0.757631	Spata6
8578	ENSMUSG00000034403	0.0383665	0.520421	0.740941	Pja1
8579	ENSMUSG00000034412	0.082812	0.47632	0.710113	Tbc1d10a
8580	ENSMUSG00000034413	0.101416	0.383516	0.634389	Neurl1b
8581	ENSMUSG00000034416	0.211153	0.608142	0.800303	Pkd1l2
8582	ENSMUSG00000034422	-0.281504	0.241656	0.490588	Parp14
8583	ENSMUSG00000034424	-0.0705523	0.271644	0.526467	Gcsh
8584	ENSMUSG00000034427	0.844964	0.445649	NA	Myo15b
8585	ENSMUSG00000034429	0.120304	0.296377	0.553768	Zfp707
8586	ENSMUSG00000034430	0.0861467	0.410793	0.657865	Zxdc
8587	ENSMUSG00000034432	-0.0302589	0.52796	0.747042	Cops8
8588	ENSMUSG00000034435	-0.261517	0.580154	0.78201	Tmem30b
8589	ENSMUSG00000034437	0.00692356	0.955457	0.984072	Gm9761
8590	ENSMUSG00000034438	0.236153	0.612373	0.803072	Gbp8
8591	ENSMUSG00000034442	-0.201568	0.0282107	0.12928	Trmt5
8592	ENSMUSG00000034445	0.159903	0.158945	0.384529	Cyb561a3
8593	ENSMUSG00000034449	-0.38746	0.000941951	0.0119239	Dhrs11
8594	ENSMUSG00000034450	-1.13907	0.11841	0.322415	Gulo
8595	ENSMUSG00000034452	-0.289947	0.59606	NA	Slc24a1
8596	ENSMUSG00000034453	0.0694517	0.388379	0.638711	Polr3b
8597	ENSMUSG00000034456	-0.697613	0.481847	0.713747	Uroc1
8598	ENSMUSG00000034457	0.503201	0.222697	0.466598	Eda2r
8599	ENSMUSG00000034459	0.11468	0.626468	0.811842	Ifit1
8600	ENSMUSG00000034460	-0.198699	0.599118	0.793963	Six4
8601	ENSMUSG00000034462	0.183478	0.0323858	0.142163	Pkd2
8602	ENSMUSG00000034463	0.378321	0.187427	0.42395	Scara3
8603	ENSMUSG00000034471	0.17631	0.0301617	0.135373	Caskin2
8604	ENSMUSG00000034472	1.12386	0.00205266	0.0205363	Rasd2
8605	ENSMUSG00000034473	-0.0253669	0.709951	0.864067	Sec22a
8606	ENSMUSG00000034480	0.138124	0.0655703	0.224228	Diaph2
8607	ENSMUSG00000034484	0.0448695	0.330059	0.584554	Snx2
8608	ENSMUSG00000034485	-0.0159091	0.791882	0.909075	Uaca
8609	ENSMUSG00000034487	0.272269	0.0361519	0.15213	Poglut3
8610	ENSMUSG00000034488	0.369827	0.526955	NA	Edil3
8611	ENSMUSG00000034493	0.310161	0.680081	NA	4930556J24Rik
8612	ENSMUSG00000034501	0.0499939	0.642642	0.822294	Pcnx4
8613	ENSMUSG00000034509	0.0444272	0.64551	0.82401	Mad2l1bp
8614	ENSMUSG00000034518	0.122595	0.103728	0.298845	Hmgxb4
8615	ENSMUSG00000034520	0.311372	0.0179579	0.0945657	Gjc1
8616	ENSMUSG00000034522	0.52778	1.23159e-05	0.000457816	Zfp395
8617	ENSMUSG00000034525	0.0932456	0.244735	0.494003	Ice1
8618	ENSMUSG00000034528	-0.947538	0.346141	0.598255	Hsd17b13
8619	ENSMUSG00000034532	-0.842933	0.085451	NA	Fbxo16
8620	ENSMUSG00000034538	-0.528939	0.000837198	0.0109318	Zfp418
8621	ENSMUSG00000034543	0.155329	0.0433347	0.172365	Morc2a
8622	ENSMUSG00000034544	0.00684088	0.904448	0.962396	Rsrc1
8623	ENSMUSG00000034551	0.686207	0.235374	0.482448	Hdx
8624	ENSMUSG00000034557	-0.0321124	0.529344	0.747754	Zfyve9
8625	ENSMUSG00000034560	-0.154931	0.0551202	0.200983	Washc4
8626	ENSMUSG00000034563	0.0695129	0.65759	0.831588	Ccpg1
8627	ENSMUSG00000034566	-0.272691	0.00236775	0.0228672	Atp5h
8628	ENSMUSG00000034570	-0.164505	0.560063	0.768241	Inpp5j
8629	ENSMUSG00000034573	0.0551022	0.663419	0.834951	Ptpn13
8630	ENSMUSG00000034574	0.21237	0.0202592	0.103043	Daam1
8631	ENSMUSG00000034575	0.148559	0.204441	0.444521	Tent4a
8632	ENSMUSG00000034579	-0.554305	0.324054	NA	Pla2g3
8633	ENSMUSG00000034584	-0.188546	0.827231	NA	Exph5
8634	ENSMUSG00000034586	0.0750013	0.471947	0.706755	Hid1
8635	ENSMUSG00000034587	-0.0172257	0.936759	0.977644	8430429K09Rik
8636	ENSMUSG00000034591	0.19763	0.261727	0.513917	Slc41a2
8637	ENSMUSG00000034593	-0.33276	1.33745e-06	8.2321e-05	Myo5a
8638	ENSMUSG00000034595	0.156496	0.0987111	0.289971	Ppp1r18
8639	ENSMUSG00000034601	0.128068	0.33487	0.588109	2700049A03Rik
8640	ENSMUSG00000034602	-0.00299577	0.950414	0.982351	Mon2
8641	ENSMUSG00000034607	-1.23961	0.304337	NA	Pof1b
8642	ENSMUSG00000034610	0.0152413	0.902805	0.96186	Tut4
8643	ENSMUSG00000034612	0.139673	0.290818	0.547843	Chst11
8644	ENSMUSG00000034613	0.172387	0.129943	0.339861	Ppm1h
8645	ENSMUSG00000034614	0.14958	0.482871	0.714548	Pik3ip1
8646	ENSMUSG00000034616	0.0979938	0.17238	0.404754	Ssh3
8647	ENSMUSG00000034617	0.0571847	0.505058	0.730984	Mtrr
8648	ENSMUSG00000034620	-0.173531	0.00139517	0.0156711	Rxylt1
8649	ENSMUSG00000034621	0.117549	0.0615705	0.21564	Gpatch8
8650	ENSMUSG00000034634	-0.165825	0.796586	0.91167	Ly6d
8651	ENSMUSG00000034636	-0.0413179	0.38793	0.638396	Zyg11b
8652	ENSMUSG00000034639	0.0155627	0.899778	0.960683	Setmar
8653	ENSMUSG00000034640	-0.0324981	0.654215	0.829319	Tiparp
8654	ENSMUSG00000034641	0.207202	0.398197	0.647204	Cd300ld
8655	ENSMUSG00000034645	-0.144518	0.760561	0.894175	Zyg11a
8656	ENSMUSG00000034647	0.223932	0.0579283	0.207438	Ankrd12
8657	ENSMUSG00000034648	0.538006	0.113347	0.314784	Lrrn1
8658	ENSMUSG00000034652	-0.00713749	0.964943	0.986962	Cd300a
8659	ENSMUSG00000034653	0.0853907	0.461199	0.699296	Ythdc2
8660	ENSMUSG00000034656	0.206548	0.195232	0.434111	Cacna1a
8661	ENSMUSG00000034659	0.0274905	0.628232	0.813253	Tmem109
8662	ENSMUSG00000034663	0.12875	0.283208	0.538882	Bmp2k
8663	ENSMUSG00000034664	-0.0668698	0.576185	0.779442	Itga2b
8664	ENSMUSG00000034667	-0.090867	0.0685629	0.230552	Xpot
8665	ENSMUSG00000034673	0.140985	0.035879	0.151469	Pbx2
8666	ENSMUSG00000034674	-0.173256	0.389085	0.639368	Tdg
8667	ENSMUSG00000034675	0.345767	0.0736951	0.241707	Dbn1
8668	ENSMUSG00000034681	0.0441766	0.598975	0.793893	Rnps1
8669	ENSMUSG00000034683	0.438504	0.604163	NA	Ppp1r1c
8670	ENSMUSG00000034684	-0.0291741	0.761419	0.894391	Sema3f
8671	ENSMUSG00000034685	0.187608	0.325152	0.580561	Fam171a2
8672	ENSMUSG00000034686	0.646558	0.418608	NA	Prr7
8673	ENSMUSG00000034687	1.63288	0.000460841	0.00707428	Fras1
8674	ENSMUSG00000034706	-0.737978	0.0460394	0.178811	Dnai2
8675	ENSMUSG00000034707	0.0689109	0.0989063	0.290294	Gns
8676	ENSMUSG00000034708	0.064387	0.388423	0.638711	Grn
8677	ENSMUSG00000034709	0.13192	0.0812558	0.255767	Ppp1r21
8678	ENSMUSG00000034714	0.139278	0.101206	0.294348	Ttyh2
8679	ENSMUSG00000034723	-0.225478	0.0113499	0.0695067	Tmx4
8680	ENSMUSG00000034724	0.124051	0.094074	0.281575	Cnot6l
8681	ENSMUSG00000034729	-0.189681	0.00730654	0.0512272	Mrps10
8682	ENSMUSG00000034730	1.76597	0.0608102	NA	Adgrb1
8683	ENSMUSG00000034731	0.0349537	0.759217	0.893708	Dgkh
8684	ENSMUSG00000034738	-0.173585	0.352506	0.605131	Nostrin
8685	ENSMUSG00000034744	0.16788	0.00837424	0.0560526	Nagk
8686	ENSMUSG00000034748	0.0902941	0.442836	0.684522	Sirt6
8687	ENSMUSG00000034751	-0.00947667	0.889532	0.956892	Mast4
8688	ENSMUSG00000034755	1.05348	0.241626	NA	Pcdh11x
8689	ENSMUSG00000034757	-0.0111012	0.793802	0.910295	Tmub2
8690	ENSMUSG00000034758	0.267493	0.0489706	0.185765	Tle6
8691	ENSMUSG00000034761	0.0903617	0.197199	0.436598	Map4k5
8692	ENSMUSG00000034762	1.83381	0.0432742	NA	Glis1
8693	ENSMUSG00000034764	-0.0630466	0.899658	NA	1700006J14Rik
8694	ENSMUSG00000034765	-1.24599	0.000499053	0.00747805	Dusp5
8695	ENSMUSG00000034768	-0.133696	0.672044	0.84107	Asb16
8696	ENSMUSG00000034771	0.214157	0.035786	0.151265	Tle2
8697	ENSMUSG00000034773	0.0515081	0.919156	NA	Hrob
8698	ENSMUSG00000034774	-1.49182	0.422953	NA	Dsg1c
8699	ENSMUSG00000034780	0.141818	0.538404	0.753162	B3galt1
8700	ENSMUSG00000034781	0.0080715	0.879739	0.952537	Gna11
8701	ENSMUSG00000034785	-1.32302	0.295234	0.552594	Dio1
8702	ENSMUSG00000034786	-0.172521	0.439129	0.681914	Gpsm3
8703	ENSMUSG00000034789	-0.0166385	0.80981	0.919305	Rab24
8704	ENSMUSG00000034792	0.0209892	0.946059	0.981121	Gna15
8705	ENSMUSG00000034793	-0.0956203	0.081313	0.255855	G6pc3
8706	ENSMUSG00000034795	-0.526093	1.59293e-05	0.000557952	Ccdc122
8707	ENSMUSG00000034796	-0.455865	0.363641	NA	Cpne7
8708	ENSMUSG00000034799	0.15121	0.143347	0.360766	Unc13a
8709	ENSMUSG00000034800	0.0998958	0.450985	0.691893	Zfp661
8710	ENSMUSG00000034801	0.0373128	0.587984	0.786633	Sos2
8711	ENSMUSG00000034807	0.0351543	0.461009	0.699296	Colgalt1
8712	ENSMUSG00000034810	0.389621	0.00144737	0.0160811	Scn7a
8713	ENSMUSG00000034813	-0.697932	0.127374	0.336101	Grip1
8714	ENSMUSG00000034818	-0.611494	0.262346	NA	Celf5
8715	ENSMUSG00000034820	0.121076	0.0147633	0.0832392	Cpsf7
8716	ENSMUSG00000034825	0.264928	0.821755	NA	Nrip3
8717	ENSMUSG00000034826	0.0322277	0.636584	0.818263	Nup54
8718	ENSMUSG00000034829	-0.321895	0.0272901	0.125774	Nxnl1
8719	ENSMUSG00000034832	0.0797939	0.466791	0.703316	Tet3
8720	ENSMUSG00000034833	-1.74394	0.00910429	0.0593035	Tespa1
8721	ENSMUSG00000034839	0.234929	0.399739	0.648655	Larp6
8722	ENSMUSG00000034842	-0.0549479	0.640025	0.821287	Art3
8723	ENSMUSG00000034845	0.395624	2.67281e-06	0.00013971	Plvap
8724	ENSMUSG00000034848	-0.152299	0.201318	0.441176	Ttc21b
8725	ENSMUSG00000034850	0.0296715	0.489514	0.719175	Tmem127
8726	ENSMUSG00000034853	-1.37788	1.50742e-07	1.42267e-05	Acot11
8727	ENSMUSG00000034854	-0.413801	0.00208193	0.0207314	Mfsd12
8728	ENSMUSG00000034855	-0.22338	0.533938	0.750397	Cxcl10
8729	ENSMUSG00000034858	-0.253355	0.00131388	0.0150812	Fam214a
8730	ENSMUSG00000034863	0.203351	0.006513	0.0473643	Ano8
8731	ENSMUSG00000034867	0.13819	0.00137599	0.0155474	Ankrd27
8732	ENSMUSG00000034868	0.15081	0.020613	0.104249	Myl12b
8733	ENSMUSG00000034871	-0.301813	0.920556	NA	Fam151a
8734	ENSMUSG00000034872	0.134658	0.193187	0.43129	Gipc3
8735	ENSMUSG00000034875	-0.286945	0.000802044	0.0105867	Nudt19
8736	ENSMUSG00000034880	-0.273661	0.0540639	0.198581	Mrpl34
8737	ENSMUSG00000034881	-0.237956	0.414404	0.660962	Tbxa2r
8738	ENSMUSG00000034889	0.0424725	0.685375	0.849535	Cactin
8739	ENSMUSG00000034892	0.0645628	0.622047	0.809111	Rps29
8740	ENSMUSG00000034893	0.0860443	0.187443	0.42395	Cog3
8741	ENSMUSG00000034898	0.191269	0.113865	0.315245	Filip1
8742	ENSMUSG00000034902	0.0469592	0.53938	0.753906	Pip5k1c
8743	ENSMUSG00000034903	0.126474	0.111276	0.31153	Cobll1
8744	ENSMUSG00000034906	0.00677916	0.966257	0.987133	Ncaph
8745	ENSMUSG00000034908	-0.00567122	0.906274	0.963791	Sidt2
8746	ENSMUSG00000034910	-0.36977	0.00196197	0.0199581	Pygo1
8747	ENSMUSG00000034911	0.0905129	0.280546	0.536039	Ushbp1
8748	ENSMUSG00000034912	0.6371	0.382894	NA	Mdga2
8749	ENSMUSG00000034917	-1.19749	0.00186347	0.0191511	Tjp3
8750	ENSMUSG00000034918	1.5161	0.415181	NA	Cdhr2
8751	ENSMUSG00000034926	-0.431602	1.07078e-05	0.000410619	Dhcr24
8752	ENSMUSG00000034928	0.089309	0.0924357	0.278422	Rnf44
8753	ENSMUSG00000034930	0.0880379	0.566792	0.773758	Rtkn
8754	ENSMUSG00000034931	-0.0315337	0.686459	0.849922	Dhx8
8755	ENSMUSG00000034932	0.0490758	0.533184	0.750061	Mrpl54
8756	ENSMUSG00000034936	0.367585	0.0329961	0.143838	Arl4d
8757	ENSMUSG00000034940	-0.0236641	0.668497	0.838842	Synrg
8758	ENSMUSG00000034947	0.037827	0.700727	0.858871	Tmem106a
8759	ENSMUSG00000034949	-0.455519	0.0267295	0.124269	Zfr2
8760	ENSMUSG00000034951	-0.0883778	0.0561815	0.203499	Cog7
8761	ENSMUSG00000034957	0.0475668	0.643977	0.823167	Cebpa
8762	ENSMUSG00000034958	-1.02556	0.466886	NA	Atcay
8763	ENSMUSG00000034959	0.35324	0.094306	0.2818	Rubcnl
8764	ENSMUSG00000034968	-0.517322	0.385434	NA	Lbx2
8765	ENSMUSG00000034973	0.259651	0.0102237	0.0647096	Dop1a
8766	ENSMUSG00000034974	0.0410039	0.612839	0.803434	Dapk3
8767	ENSMUSG00000034981	-0.479847	3.93672e-05	0.00111944	Parm1
8768	ENSMUSG00000034987	-0.485224	0.010341	0.0652573	Hrh2
8769	ENSMUSG00000034993	0.282408	0.000125122	0.00267367	Vat1
8770	ENSMUSG00000034994	0.111956	0.0321682	0.141505	Eef2
8771	ENSMUSG00000034997	0.108059	0.783712	0.904894	Htr2a
8772	ENSMUSG00000034998	-0.000504641	0.996679	0.998669	Foxn2
8773	ENSMUSG00000035000	0.504854	0.088181	0.269282	Dpp4
8774	ENSMUSG00000035004	-0.110353	0.54673	0.759059	Igsf6
8775	ENSMUSG00000035007	-0.123023	0.0260959	0.122328	Rundc1
8776	ENSMUSG00000035011	-0.000343105	0.99671	0.998669	Zbtb7a
8777	ENSMUSG00000035020	-1.12486	0.0565066	NA	Epgn
8778	ENSMUSG00000035021	0.135578	0.312241	0.568551	Baz1a
8779	ENSMUSG00000035024	0.091727	0.323016	0.578204	Ncapd3
8780	ENSMUSG00000035027	0.0123459	0.876925	0.951472	Map2k2
8781	ENSMUSG00000035031	-1.16467	0.213078	0.455546	C8a
8782	ENSMUSG00000035041	-0.550527	0.107464	0.304978	Creb3l3
8783	ENSMUSG00000035042	0.0997299	0.706392	0.862357	Ccl5
8784	ENSMUSG00000035045	-0.308389	0.29202	0.549068	Zc3h12b
8785	ENSMUSG00000035047	0.00321949	0.978733	0.993013	Kri1
8786	ENSMUSG00000035048	-0.162449	0.031572	0.139419	Anapc13
8787	ENSMUSG00000035049	-0.117495	0.223063	0.467066	Rrp12
8788	ENSMUSG00000035051	-0.0719445	0.462075	0.699794	Dhx57
8789	ENSMUSG00000035057	-0.0538368	0.963658	NA	Mgat4d
8790	ENSMUSG00000035062	0.0757198	0.476933	0.710329	Zc4h2
8791	ENSMUSG00000035064	0.182745	0.0557145	0.202188	Eef2k
8792	ENSMUSG00000035067	0.0630151	0.765614	0.895889	Xkr6
8793	ENSMUSG00000035069	0.00770964	0.922508	0.970916	Oma1
8794	ENSMUSG00000035078	-0.0796608	0.24059	0.489127	Mtmr9
8795	ENSMUSG00000035085	0.671961	0.00894577	0.0585178	1700020L24Rik
8796	ENSMUSG00000035086	-0.0307245	0.468158	0.704309	Becn1
8797	ENSMUSG00000035093	0.0138943	0.78489	0.905577	Secisbp2l
8798	ENSMUSG00000035095	0.170606	0.604212	0.797248	Fam167a
8799	ENSMUSG00000035104	-0.123115	0.549048	0.760268	Eva1a
8800	ENSMUSG00000035105	-0.354034	0.00358035	0.0307498	Egln3
8801	ENSMUSG00000035107	0.111256	0.403447	0.652056	Dcbld2
8802	ENSMUSG00000035109	0.210448	0.533828	0.750397	Shc4
8803	ENSMUSG00000035112	0.818885	0.0658958	0.224922	Wnk4
8804	ENSMUSG00000035121	0.0361796	0.786244	0.906277	Neil2
8805	ENSMUSG00000035125	0.174586	0.282448	0.538279	Gcfc2
8806	ENSMUSG00000035126	-0.473845	0.0409775	0.16606	Dnai4
8807	ENSMUSG00000035129	0.320508	0.408278	0.656242	Gm6781
8808	ENSMUSG00000035133	-0.209779	0.00156655	0.0170813	Arhgap5
8809	ENSMUSG00000035139	-0.0660571	0.377705	0.629187	Secisbp2
8810	ENSMUSG00000035142	-0.275965	0.00696627	0.0494331	Nubpl
8811	ENSMUSG00000035150	-0.0607559	0.358132	0.610715	Eif2s3x
8812	ENSMUSG00000035151	-0.115676	0.141268	0.357282	Elmod2
8813	ENSMUSG00000035152	0.00310618	0.936909	0.977644	Ap2b1
8814	ENSMUSG00000035158	0.0852818	0.575788	0.779215	Mitf
8815	ENSMUSG00000035161	-0.00193173	0.986709	0.995322	Ints6
8816	ENSMUSG00000035164	-0.0783276	0.634903	0.81703	Zc3h12c
8817	ENSMUSG00000035165	-1.01112	0.000156303	0.00312367	Kcne3
8818	ENSMUSG00000035168	0.236723	0.00382404	0.0321439	Tanc1
8819	ENSMUSG00000035171	-0.0306664	0.701218	0.859287	1110059E24Rik
8820	ENSMUSG00000035172	0.102537	0.376976	0.62859	Plekhh3
8821	ENSMUSG00000035173	-0.0150714	0.871358	0.949069	Ccdc186
8822	ENSMUSG00000035179	-0.489291	0.136635	0.350583	Ppp1r32
8823	ENSMUSG00000035181	0.109326	0.23585	0.482958	Heatr5a
8824	ENSMUSG00000035183	-0.0099689	0.980754	0.993013	Slc24a5
8825	ENSMUSG00000035184	0.284643	0.0876309	0.268258	Fam124a
8826	ENSMUSG00000035186	-0.0378983	0.881347	0.953396	Ubd
8827	ENSMUSG00000035189	0.0872276	0.945067	NA	Ano4
8828	ENSMUSG00000035198	-0.102616	0.174503	0.408103	Tubg1
8829	ENSMUSG00000035199	0.08407	0.173941	0.407237	Arl6ip5
8830	ENSMUSG00000035200	-0.224836	0.822101	NA	Chrnb4
8831	ENSMUSG00000035202	-1.74066	0.0105126	0.0659725	Lars2
8832	ENSMUSG00000035203	0.0510795	0.396031	0.645287	Epn1
8833	ENSMUSG00000035206	-0.0905084	0.314625	0.570292	Sppl2b
8834	ENSMUSG00000035208	-0.517572	0.398931	0.648101	Slfn8
8835	ENSMUSG00000035211	-1.85756	0.000144195	NA	Xrra1
8836	ENSMUSG00000035212	0.0514226	0.429354	0.673899	Leprot
8837	ENSMUSG00000035215	0.138562	0.267692	0.521269	Lsm7
8838	ENSMUSG00000035226	-0.818504	1.55775e-10	7.15219e-08	Rims4
8839	ENSMUSG00000035227	0.00320318	0.954705	0.983657	Spcs2
8840	ENSMUSG00000035228	0.771902	0.406873	NA	Ccdc106
8841	ENSMUSG00000035232	0.40235	0.0284851	0.130152	Pdk3
8842	ENSMUSG00000035234	0.0286675	0.757969	0.893386	Abraxas1
8843	ENSMUSG00000035235	0.171137	0.198838	0.438398	Trim13
8844	ENSMUSG00000035236	0.142576	0.141971	0.358633	Scai
8845	ENSMUSG00000035237	-0.84953	0.0733688	0.241106	Lcat
8846	ENSMUSG00000035239	0.015809	0.930284	0.974693	Neu3
8847	ENSMUSG00000035242	-0.0340143	0.634388	0.816871	Oaz1
8848	ENSMUSG00000035245	0.0323209	0.642471	0.822294	Eogt
8849	ENSMUSG00000035246	0.131165	0.612998	0.803519	Pcyt1b
8850	ENSMUSG00000035247	0.0132684	0.786775	0.906571	Hectd1
8851	ENSMUSG00000035248	-0.0047131	0.947422	0.981296	Tut7
8852	ENSMUSG00000035258	0.132592	0.405111	0.653253	Abi3bp
8853	ENSMUSG00000035262	-1.40459	0.279674	NA	Amh
8854	ENSMUSG00000035266	-0.0635224	0.565539	0.773043	Helq
8855	ENSMUSG00000035268	0.0918384	0.299723	0.556924	Pkig
8856	ENSMUSG00000035270	-0.470378	0.356751	NA	Impg2
8857	ENSMUSG00000035273	-0.0254148	0.919086	0.969778	Hpse
8858	ENSMUSG00000035274	0.463508	0.177795	0.412396	Tpbg
8859	ENSMUSG00000035275	0.164238	0.111061	0.31108	Raver2
8860	ENSMUSG00000035278	0.0548893	0.379806	0.630462	Plekhj1
8861	ENSMUSG00000035279	-0.0104241	0.937169	0.977713	Ssc5d
8862	ENSMUSG00000035283	-0.290828	0.100767	0.293653	Adrb1
8863	ENSMUSG00000035284	0.112163	0.144404	0.362567	Vps13c
8864	ENSMUSG00000035285	-0.492919	0.0716782	0.237224	Nat14
8865	ENSMUSG00000035293	0.11502	0.470268	0.705651	G2e3
8866	ENSMUSG00000035295	-0.0371567	0.926749	0.972848	Wdr38
8867	ENSMUSG00000035296	0.556918	0.00011416	0.00249596	Sgcg
8868	ENSMUSG00000035297	-0.0362973	0.475511	0.709591	Cops4
8869	ENSMUSG00000035298	-0.297825	0.585703	NA	Klhl35
8870	ENSMUSG00000035299	-0.0186239	0.926519	0.972787	Mid1
8871	ENSMUSG00000035305	0.413965	0.085336	0.264156	Ror1
8872	ENSMUSG00000035311	0.0704674	0.339625	0.59233	Gnptab
8873	ENSMUSG00000035314	0.203734	0.0990236	0.290407	Gdpd5
8874	ENSMUSG00000035325	0.00152832	0.966817	0.987447	Sec31a
8875	ENSMUSG00000035329	-0.376652	0.000121216	0.0026099	Fbxo33
8876	ENSMUSG00000035337	0.0467275	0.75508	0.891652	Uchl4
8877	ENSMUSG00000035342	0.289318	0.00746303	0.0518696	Lzts2
8878	ENSMUSG00000035351	-0.0637654	0.542953	0.756437	Nup37
8879	ENSMUSG00000035352	-0.396754	0.295263	0.552594	Ccl12
8880	ENSMUSG00000035354	-0.37068	0.00011242	0.00247352	Uvrag
8881	ENSMUSG00000035355	-0.0578843	0.843271	0.936184	Kcnh4
8882	ENSMUSG00000035356	-0.0517261	0.718939	0.869524	Nfkbiz
8883	ENSMUSG00000035357	0.375798	0.000160681	0.00319172	Pdzrn3
8884	ENSMUSG00000035365	-0.029353	0.948018	0.981296	Parpbp
8885	ENSMUSG00000035367	-0.0684065	0.354022	0.606754	Rmi1
8886	ENSMUSG00000035370	-0.409611	0.254455	0.505872	Gm49322
8887	ENSMUSG00000035372	0.171025	0.063475	0.219526	1810055G02Rik
8888	ENSMUSG00000035373	-0.248548	0.537925	0.752779	Ccl7
8889	ENSMUSG00000035376	-0.255762	0.000151222	0.00305102	Hacd2
8890	ENSMUSG00000035378	0.151792	0.346734	0.598731	Shq1
8891	ENSMUSG00000035382	-0.051027	0.423234	0.668691	Pcsk7
8892	ENSMUSG00000035385	0.594614	0.0816264	0.256221	Ccl2
8893	ENSMUSG00000035390	-0.0909792	0.718437	0.869226	Brsk1
8894	ENSMUSG00000035392	-0.0457305	0.387274	0.63781	Dennd1a
8895	ENSMUSG00000035394	-0.0526214	0.932825	NA	Cfap53
8896	ENSMUSG00000035397	0.244588	0.0182514	0.0955189	Klf16
8897	ENSMUSG00000035399	0.137983	0.180738	0.415591	Oser1
8898	ENSMUSG00000035401	0.0258322	0.779349	0.902628	Emsy
8899	ENSMUSG00000035403	0.493876	0.490659	NA	Crb2
8900	ENSMUSG00000035407	0.0856289	0.524416	0.744134	Kank4
8901	ENSMUSG00000035413	-0.0900809	0.44558	0.686764	Tmem98
8902	ENSMUSG00000035437	0.111668	0.0462624	0.179554	Rabgap1
8903	ENSMUSG00000035439	-0.18666	0.199711	0.439412	Haus8
8904	ENSMUSG00000035441	0.100689	0.275138	0.530693	Myo1d
8905	ENSMUSG00000035443	-0.0382218	0.474327	0.708696	Thyn1
8906	ENSMUSG00000035448	0.229078	0.667333	0.837949	Ccr3
8907	ENSMUSG00000035451	-0.993158	0.518333	0.739924	Foxa1
8908	ENSMUSG00000035455	-0.0623631	0.865208	0.946497	Fignl1
8909	ENSMUSG00000035456	-0.173976	0.691885	0.853266	Prdm8
8910	ENSMUSG00000035458	0.0376956	0.910474	0.965188	Tnni3
8911	ENSMUSG00000035459	-0.887985	0.300411	0.557583	Stab2
8912	ENSMUSG00000035469	0.00634595	0.930023	0.9746	Rcbtb1
8913	ENSMUSG00000035472	0.376966	0.498184	0.725579	Slc25a21
8914	ENSMUSG00000035473	-0.159903	0.0180607	0.0948424	Galm
8915	ENSMUSG00000035476	0.0798145	0.535893	0.75163	Tab3
8916	ENSMUSG00000035478	0.0119156	0.851348	0.938535	Mbd3
8917	ENSMUSG00000035486	0.45224	0.404097	NA	Plk5
8918	ENSMUSG00000035493	0.00739091	0.965377	0.987133	Tgfbi
8919	ENSMUSG00000035495	0.0252136	0.758116	0.893497	Tstd2
8920	ENSMUSG00000035498	0.68894	0.163028	0.390236	Cdcp1
8921	ENSMUSG00000035504	-0.398793	0.000466743	0.00714327	Reep6
8922	ENSMUSG00000035505	-0.174508	0.044397	0.1748	Cox18
8923	ENSMUSG00000035506	0.387305	0.251031	0.501648	Slc12a8
8924	ENSMUSG00000035509	-0.202232	0.530232	0.748647	Fbxl21
8925	ENSMUSG00000035513	0.195944	0.0774562	0.248879	Ntng2
8926	ENSMUSG00000035517	0.069335	0.43206	0.675897	Tdrd7
8927	ENSMUSG00000035521	0.0442573	0.404862	0.653156	Gnptg
8928	ENSMUSG00000035529	0.168608	0.0311199	0.138141	Prdm4
8929	ENSMUSG00000035530	-0.103384	0.0483081	0.183921	Eif1
8930	ENSMUSG00000035539	0.689391	0.588685	NA	Ccdc180
8931	ENSMUSG00000035540	-1.09196	0.208755	0.450067	Gc
8932	ENSMUSG00000035545	0.254081	2.97533e-05	0.000897778	Leng8
8933	ENSMUSG00000035547	0.125286	0.331246	0.585272	Capn5
8934	ENSMUSG00000035557	0.562564	0.664237	NA	Krt17
8935	ENSMUSG00000035559	-0.000225668	0.997754	0.999185	Mpv17l2
8936	ENSMUSG00000035560	-0.307302	0.675486	NA	Wdr20rt
8937	ENSMUSG00000035561	-1.2211	0.022154	0.109532	Aldh1b1
8938	ENSMUSG00000035566	0.230707	0.0815557	0.256221	Pcdh17
8939	ENSMUSG00000035569	0.0268164	0.647375	0.824903	Ankrd11
8940	ENSMUSG00000035572	-0.071886	0.27769	0.533341	Dcaf10
8941	ENSMUSG00000035575	-0.0298539	0.644285	0.823374	Utp6
8942	ENSMUSG00000035578	-0.202946	0.560845	0.769164	Iqcg
8943	ENSMUSG00000035580	-0.444112	0.617648	NA	Kcnh8
8944	ENSMUSG00000035585	0.123382	0.0410194	0.166191	Tsen34
8945	ENSMUSG00000035594	1.66829	0.132769	NA	Chrna5
8946	ENSMUSG00000035595	0.221158	0.0519966	0.19354	Fam174c
8947	ENSMUSG00000035596	-0.000954889	0.984538	0.994431	Mboat7
8948	ENSMUSG00000035597	0.0346337	0.664736	0.836113	Prpf39
8949	ENSMUSG00000035601	-0.119449	0.24332	0.492438	Trmt10b
8950	ENSMUSG00000035606	-0.249933	0.765572	NA	Ky
8951	ENSMUSG00000035614	0.0249771	0.808015	0.918586	Togaram1
8952	ENSMUSG00000035615	-0.223912	0.796848	NA	Frmpd1
8953	ENSMUSG00000035620	-0.0676053	0.351819	0.604463	Ric8b
8954	ENSMUSG00000035621	-0.130168	0.20434	0.444415	Midn
8955	ENSMUSG00000035623	0.0873952	0.26263	0.515013	Rsf1
8956	ENSMUSG00000035629	0.115903	0.133553	0.345679	Rubcn
8957	ENSMUSG00000035632	0.101359	0.132414	0.343953	Cnot3
8958	ENSMUSG00000035637	-0.226286	0.00598407	0.0442952	Grhpr
8959	ENSMUSG00000035640	0.0831199	0.65607	0.830439	Cbarp
8960	ENSMUSG00000035642	-0.294626	8.53155e-05	0.00201018	Aamdc
8961	ENSMUSG00000035649	-0.0125876	0.852851	0.939513	Zcchc7
8962	ENSMUSG00000035666	0.00338186	0.967526	0.98789	Gtf3c4
8963	ENSMUSG00000035671	0.0257598	0.767496	0.896899	Zswim4
8964	ENSMUSG00000035673	-0.179106	0.0316233	0.139602	Sbno2
8965	ENSMUSG00000035674	-0.270666	0.00169901	0.0180392	Ndufa3
8966	ENSMUSG00000035678	0.207528	0.491039	0.720085	Tnfsf9
8967	ENSMUSG00000035681	-0.0618239	0.741048	0.883526	Kcnc2
8968	ENSMUSG00000035683	-0.540715	0.485589	NA	Melk
8969	ENSMUSG00000035686	-0.656915	1.80617e-08	2.84104e-06	Thrsp
8970	ENSMUSG00000035692	-0.113437	0.510547	0.73456	Isg15
8971	ENSMUSG00000035696	0.166048	0.0337415	0.146113	Rnf38
8972	ENSMUSG00000035697	0.207006	0.143333	0.360766	Arhgap45
8973	ENSMUSG00000035699	-0.458498	0.507624	NA	Slc51a
8974	ENSMUSG00000035704	-0.0796053	0.350787	0.603277	Alg8
8975	ENSMUSG00000035711	0.377403	0.0728924	0.240166	Dok3
8976	ENSMUSG00000035713	0.0912051	0.536793	0.752086	Usp35
8977	ENSMUSG00000035722	-0.226751	0.0333355	0.144687	Abca7
8978	ENSMUSG00000035725	-0.0212011	0.724312	0.873225	Prkx
8979	ENSMUSG00000035726	-0.0317033	0.67632	0.84348	Supt16
8980	ENSMUSG00000035735	-0.627723	8.21356e-08	8.91502e-06	Dagla
8981	ENSMUSG00000035745	-0.989003	0.120801	NA	Grin3b
8982	ENSMUSG00000035754	-0.107646	0.172377	0.404754	Wdr18
8983	ENSMUSG00000035757	-0.0839171	0.400439	0.649247	Selenoo
8984	ENSMUSG00000035759	0.109739	0.455551	0.695632	Bbs10
8985	ENSMUSG00000035762	-0.0383783	0.662351	0.834211	Tmem161b
8986	ENSMUSG00000035764	0.431294	4.14738e-05	0.00117231	Fbxo45
8987	ENSMUSG00000035765	-0.0433269	0.362728	0.615096	Dym
8988	ENSMUSG00000035769	-0.241545	0.274046	0.529275	Xylb
8989	ENSMUSG00000035770	0.116967	0.013139	0.0772069	Dync1li2
8990	ENSMUSG00000035772	-0.538792	6.31784e-07	4.68373e-05	Mrps2
8991	ENSMUSG00000035773	0.453055	0.0444961	0.175017	Kiss1r
8992	ENSMUSG00000035775	0.610819	0.0785115	0.25113	Krt20
8993	ENSMUSG00000035776	0.0672119	0.215491	0.458397	Cd99l2
8994	ENSMUSG00000035778	-0.0690216	0.327872	0.583027	Ggta1
8995	ENSMUSG00000035780	-0.706083	0.467642	0.704033	Ugt2a3
8996	ENSMUSG00000035781	0.197471	2.88194e-05	0.000878964	R3hdm4
8997	ENSMUSG00000035783	0.036407	0.780837	0.903104	Acta2
8998	ENSMUSG00000035790	-0.104217	0.153871	0.377577	Cep19
8999	ENSMUSG00000035798	0.0830548	0.142804	0.359827	Zdhhc17
9000	ENSMUSG00000035799	0.219991	0.0465428	0.180234	Twist1
9001	ENSMUSG00000035811	-1.21764	0.284428	0.540295	Ugt2b35
9002	ENSMUSG00000035818	-0.887845	0.0138822	0.0798886	Plekhs1
9003	ENSMUSG00000035824	-0.0877131	0.158172	0.383642	Tk2
9004	ENSMUSG00000035828	-0.0610075	0.624787	0.810962	Pim3
9005	ENSMUSG00000035829	0.080472	0.756692	0.89281	Ppp1r26
9006	ENSMUSG00000035834	-0.41275	0.001015	0.0125952	Polr3g
9007	ENSMUSG00000035835	0.385597	0.0327127	0.142933	Plppr3
9008	ENSMUSG00000035836	-1.54946	0.0573894	0.20616	Ugt2b1
9009	ENSMUSG00000035840	0.138276	0.182113	0.417565	Lysmd3
9010	ENSMUSG00000035842	-0.191605	0.324394	0.579963	Ddx11
9011	ENSMUSG00000035845	-0.0872283	0.2197	0.463347	Alg12
9012	ENSMUSG00000035847	0.29489	1.08773e-05	0.000414312	Ids
9013	ENSMUSG00000035849	-0.354893	0.0854948	0.264503	Krt222
9014	ENSMUSG00000035851	0.0645744	0.347501	0.599572	Ythdc1
9015	ENSMUSG00000035852	0.508123	0.540426	NA	Misp
9016	ENSMUSG00000035860	0.204929	0.478691	0.711458	Cdhr3
9017	ENSMUSG00000035863	0.607438	1.11748e-07	1.12999e-05	Palm
9018	ENSMUSG00000035864	-1.90058	0.110717	NA	Syt1
9019	ENSMUSG00000035868	-0.300212	0.0130991	0.0770526	Zfp983
9020	ENSMUSG00000035873	0.387127	0.0519949	0.19354	Pawr
9021	ENSMUSG00000035875	-0.718857	0.26792	0.521534	AI182371
9022	ENSMUSG00000035877	-0.0209309	0.748511	0.88803	Zhx3
9023	ENSMUSG00000035878	0.46288	0.0148878	0.083691	Hykk
9024	ENSMUSG00000035885	-0.124853	0.171135	0.403046	Cox8a
9025	ENSMUSG00000035890	-0.023775	0.833581	0.931064	Rnf126
9026	ENSMUSG00000035891	-0.0283252	0.799093	0.913328	Cerk
9027	ENSMUSG00000035896	1.58096	0.0768493	NA	Rnase1
9028	ENSMUSG00000035898	-0.166301	0.0761486	0.246215	Uba6
9029	ENSMUSG00000035900	0.115299	0.100746	0.293653	Gramd4
9030	ENSMUSG00000035901	-0.00588758	0.894017	0.958431	Dennd5a
9031	ENSMUSG00000035914	0.0707859	0.826507	0.927758	Cd276
9032	ENSMUSG00000035919	-0.0731561	0.344947	0.597275	Bbs9
9033	ENSMUSG00000035923	-0.788701	0.794287	NA	Myf6
9034	ENSMUSG00000035929	-0.128447	0.254307	0.505638	H2-Q4
9035	ENSMUSG00000035930	0.275257	0.927526	NA	Chst4
9036	ENSMUSG00000035933	-0.0870925	0.256847	0.508333	Cog5
9037	ENSMUSG00000035934	0.178633	0.602803	0.7963	Pknox2
9038	ENSMUSG00000035936	-0.186179	0.00873622	0.0575013	Aldh5a1
9039	ENSMUSG00000035941	0.0979383	0.255651	0.507182	Ibtk
9040	ENSMUSG00000035944	0.0106877	0.874165	0.950074	Ttc38
9041	ENSMUSG00000035948	-0.26977	0.00539131	0.041126	Acss3
9042	ENSMUSG00000035949	-0.00903413	0.831854	0.930322	Fbxw2
9043	ENSMUSG00000035951	0.0159201	0.979584	NA	Ascl3
9044	ENSMUSG00000035953	0.0548642	0.208801	0.450084	Pip4p1
9045	ENSMUSG00000035954	0.214153	0.0918314	0.277241	Dock4
9046	ENSMUSG00000035958	-0.0115845	0.893542	0.958422	Tdp2
9047	ENSMUSG00000035960	-0.197246	0.0811873	0.255767	Apex1
9048	ENSMUSG00000035963	0.275257	0.927526	NA	Odf3l2
9049	ENSMUSG00000035967	0.0634504	0.492584	0.720822	Ints6l
9050	ENSMUSG00000035969	-0.011183	0.903221	0.962064	Rusc2
9051	ENSMUSG00000035983	0.763378	0.121892	0.327954	Gm7008
9052	ENSMUSG00000035984	-0.715118	0.191612	NA	Nme5
9053	ENSMUSG00000035992	0.0193398	0.784686	0.905568	Fnip1
9054	ENSMUSG00000036002	0.152701	0.0122749	0.0735285	Fam214b
9055	ENSMUSG00000036006	-0.470063	0.00526829	0.0403688	Ripor2
9056	ENSMUSG00000036009	-0.0178521	0.87456	0.950126	Mettl25
9057	ENSMUSG00000036019	0.277099	0.115012	0.316716	Tmtc2
9058	ENSMUSG00000036022	-0.133634	0.24278	0.491776	Fam122b
9059	ENSMUSG00000036023	0.0908007	0.218628	0.462309	Parp2
9060	ENSMUSG00000036026	-0.0442131	0.486359	0.717144	Tmem63b
9061	ENSMUSG00000036030	-0.0676345	0.87981	0.952537	Prtg
9062	ENSMUSG00000036036	0.0250133	0.903856	0.962316	Zfp57
9063	ENSMUSG00000036040	0.397516	0.191635	0.429429	Adamtsl2
9064	ENSMUSG00000036046	-0.166455	0.00982075	0.0629516	5031439G07Rik
9065	ENSMUSG00000036052	0.130475	0.364574	0.616926	Dnajb5
9066	ENSMUSG00000036053	0.224148	0.0454664	0.177274	Fmnl2
9067	ENSMUSG00000036054	-0.0315773	0.660097	0.833255	Sugp2
9068	ENSMUSG00000036057	0.101272	0.084382	0.262206	Ptpn23
9069	ENSMUSG00000036061	0.0775349	0.311026	0.567164	Smug1
9070	ENSMUSG00000036062	-0.413711	0.293138	0.550257	Phf24
9071	ENSMUSG00000036067	-0.381454	0.451363	0.692224	Slc2a6
9072	ENSMUSG00000036073	-0.134581	0.0787758	0.251597	Galt
9073	ENSMUSG00000036078	0.00571184	0.94515	0.980711	Sigmar1
9074	ENSMUSG00000036083	-0.780216	0.381134	NA	Slc17a3
9075	ENSMUSG00000036086	0.0849055	0.712437	0.865418	Zranb3
9076	ENSMUSG00000036087	-0.0293649	0.624942	0.810978	Slain2
9077	ENSMUSG00000036091	-0.375962	0.12626	0.3342	Hyal3
9078	ENSMUSG00000036093	0.00803078	0.901925	0.961706	Arl5a
9079	ENSMUSG00000036095	-0.0999207	0.747899	0.88749	Dgkb
9080	ENSMUSG00000036097	0.200112	0.0475495	0.181971	Slf2
9081	ENSMUSG00000036098	-0.967646	0.00026785	0.00466691	Myrf
9082	ENSMUSG00000036099	0.0736862	0.21262	0.45491	Vezt
9083	ENSMUSG00000036103	0.0809868	0.611121	0.802329	Colec12
9084	ENSMUSG00000036104	-0.0809435	0.0744904	0.243401	Rab3gap1
9085	ENSMUSG00000036106	0.0728388	0.513607	0.736176	Prr5
9086	ENSMUSG00000036109	-0.295929	0.62165	NA	Mbnl3
9087	ENSMUSG00000036110	-0.732864	0.458985	0.697882	Slc17a2
9088	ENSMUSG00000036111	-0.24756	0.130141	0.340112	Lmo1
9089	ENSMUSG00000036112	0.00630819	0.887278	0.955719	Metap2
9090	ENSMUSG00000036114	0.124601	0.13206	0.343525	Rpp25l
9091	ENSMUSG00000036117	0.274228	0.730299	NA	Il5
9092	ENSMUSG00000036120	-0.20363	0.030733	0.136922	Rfxank
9093	ENSMUSG00000036123	0.207846	0.686004	NA	Slc9a3
9094	ENSMUSG00000036131	0.083734	0.840772	0.934998	Frmd7
9095	ENSMUSG00000036136	-0.359519	0.0998957	0.292037	Fam110c
9096	ENSMUSG00000036138	-0.0806634	0.234416	0.481414	Acaa1a
9097	ENSMUSG00000036139	0.306845	0.00781386	0.0534172	Hoxc9
9098	ENSMUSG00000036144	0.188983	0.0542255	0.199002	Meox2
9099	ENSMUSG00000036151	-0.617593	0.0137782	0.0795215	Tm6sf2
9100	ENSMUSG00000036155	-0.166684	0.0792363	0.252127	Mgat5
9101	ENSMUSG00000036158	0.0238804	0.837894	0.933325	Prickle1
9102	ENSMUSG00000036160	-0.0921432	0.139152	0.354357	Surf6
9103	ENSMUSG00000036167	-0.103126	0.100845	0.29375	Pphln1
9104	ENSMUSG00000036168	-0.27058	0.43863	0.681847	Ccdc38
9105	ENSMUSG00000036169	0.644719	0.0396792	0.162114	Sostdc1
9106	ENSMUSG00000036172	0.100907	0.874107	NA	Cd200r3
9107	ENSMUSG00000036180	-0.119594	0.0106356	0.0665477	Gatad2a
9108	ENSMUSG00000036181	-0.0317088	0.732163	0.878428	H1f2
9109	ENSMUSG00000036185	0.00420907	0.995741	NA	Sapcd1
9110	ENSMUSG00000036186	-0.866215	9.75484e-07	6.49864e-05	Dipk1b
9111	ENSMUSG00000036188	0.040514	0.467321	0.703736	Ankmy2
9112	ENSMUSG00000036192	0.331326	0.3968	0.645922	Rorb
9113	ENSMUSG00000036196	-0.446178	0.1264	0.334517	Slc26a8
9114	ENSMUSG00000036197	0.113695	0.299109	0.556547	Gxylt1
9115	ENSMUSG00000036198	-0.750256	0.443268	NA	Arhgap36
9116	ENSMUSG00000036199	-0.170312	0.0994731	0.291253	Ndufa13
9117	ENSMUSG00000036202	0.08968	0.364841	0.617048	Rif1
9118	ENSMUSG00000036206	-0.0329496	0.696203	0.855676	Sh3bp4
9119	ENSMUSG00000036208	0.0419307	0.722203	0.871925	Nepro
9120	ENSMUSG00000036214	-0.209944	0.0210681	0.105732	Polr1has
9121	ENSMUSG00000036216	-1.43302	0.202346	0.442474	Leap2
9122	ENSMUSG00000036223	0.624564	0.596768	NA	Ska1
9123	ENSMUSG00000036225	-0.47661	0.0482247	0.183809	Kctd1
9124	ENSMUSG00000036241	0.00261989	0.962027	0.986117	Ube2r2
9125	ENSMUSG00000036242	-0.0231288	0.895692	0.958912	Armh4
9126	ENSMUSG00000036244	-0.0980481	0.813432	0.921067	Tbc1d21
9127	ENSMUSG00000036246	-0.249938	0.133475	0.345643	Gmip
9128	ENSMUSG00000036249	0.0262556	0.774201	0.900275	Rbm43
9129	ENSMUSG00000036256	0.374084	1.38939e-08	2.31402e-06	Igfbp7
9130	ENSMUSG00000036257	-0.220277	3.36139e-05	0.000989657	Pnpla8
9131	ENSMUSG00000036270	0.0111533	0.864029	0.945754	Edc4
9132	ENSMUSG00000036273	-0.120332	0.239733	0.488144	Lrrk2
9133	ENSMUSG00000036275	0.0872777	0.0677316	0.228859	9530068E07Rik
9134	ENSMUSG00000036278	-0.273504	0.0796553	0.252885	Macrod1
9135	ENSMUSG00000036281	0.0456368	0.554917	0.765111	Snapc4
9136	ENSMUSG00000036282	-0.251964	0.000936542	0.0118859	Naa30
9137	ENSMUSG00000036285	0.0304044	0.686529	0.849922	Noa1
9138	ENSMUSG00000036291	-0.276002	0.000117177	0.00254552	Ap5m1
9139	ENSMUSG00000036292	-0.499056	0.0170788	0.0919601	Gramd1c
9140	ENSMUSG00000036295	0.726436	0.116864	0.319794	Lrrn3
9141	ENSMUSG00000036298	0.419944	0.0179958	0.0946296	Slc2a13
9142	ENSMUSG00000036299	-0.0833017	0.105981	0.302759	BC031181
9143	ENSMUSG00000036304	-0.695138	0.0604064	0.212769	Zdhhc23
9144	ENSMUSG00000036305	0.162264	0.0545266	0.199892	Rpl39-ps
9145	ENSMUSG00000036306	-0.0670054	0.699005	0.857657	Lzts1
9146	ENSMUSG00000036309	-0.202938	0.00061636	0.00868219	Skp1
9147	ENSMUSG00000036315	-0.122546	0.174334	0.407933	Polr1h
9148	ENSMUSG00000036323	0.00540763	0.902705	0.96186	Srp72
9149	ENSMUSG00000036327	0.112869	0.17615	0.40989	Qsox2
9150	ENSMUSG00000036330	-0.0303474	0.969217	NA	Slc18a1
9151	ENSMUSG00000036333	-0.149763	0.0113912	0.0696094	Kidins220
9152	ENSMUSG00000036334	0.260382	0.0986907	0.289971	Igsf10
9153	ENSMUSG00000036339	-0.132216	0.030008	0.134942	Tmem260
9154	ENSMUSG00000036352	-0.00781397	0.893049	0.958198	Ubac1
9155	ENSMUSG00000036353	0.17471	0.555538	0.765311	P2ry12
9156	ENSMUSG00000036356	0.0747872	0.580834	0.782181	Csgalnact1
9157	ENSMUSG00000036362	-0.208056	0.585305	0.784795	P2ry13
9158	ENSMUSG00000036368	-0.254338	0.00487412	0.0381762	Rmdn2
9159	ENSMUSG00000036371	-0.0125041	0.7924	0.909362	Serbp1
9160	ENSMUSG00000036372	-0.264664	0.000617915	0.0086825	Tmem258
9161	ENSMUSG00000036376	-0.0275493	0.75245	0.890363	Abt1
9162	ENSMUSG00000036377	-0.13143	0.692621	0.853554	Cracd
9163	ENSMUSG00000036381	-0.156494	0.428941	0.673523	P2ry14
9164	ENSMUSG00000036390	0.311738	0.0177606	0.0939638	Gadd45a
9165	ENSMUSG00000036391	-0.0968488	0.160143	0.386179	Sec24a
9166	ENSMUSG00000036395	0.627927	6.3033e-05	0.00160781	Glb1l2
9167	ENSMUSG00000036398	-0.0606046	0.382604	0.633189	Ppp1r11
9168	ENSMUSG00000036402	-0.0878521	0.118054	0.322064	Gng12
9169	ENSMUSG00000036403	-0.257703	0.128701	0.338081	Cep135
9170	ENSMUSG00000036411	0.411242	0.193857	0.432185	9530077C05Rik
9171	ENSMUSG00000036412	-0.309791	0.0702194	0.233945	Arsi
9172	ENSMUSG00000036427	-0.555781	1.33776e-05	0.000487681	Gpi1
9173	ENSMUSG00000036430	0.0849503	0.527822	0.746971	Tbcc
9174	ENSMUSG00000036432	0.269855	0.0880365	0.269083	Siah2
9175	ENSMUSG00000036435	0.0251299	0.647238	0.82479	Exoc1
9176	ENSMUSG00000036437	0.0297412	0.889236	0.956642	Npy1r
9177	ENSMUSG00000036438	0.0218277	0.637476	0.818924	Calm2
9178	ENSMUSG00000036442	0.0881207	0.230598	0.477033	Thap11
9179	ENSMUSG00000036446	-0.0763715	0.567334	0.773936	Lum
9180	ENSMUSG00000036450	-0.142037	0.0848634	0.263365	Hif1an
9181	ENSMUSG00000036452	-0.187097	0.0498869	0.188203	Arhgap26
9182	ENSMUSG00000036459	0.281024	0.0142971	0.0813939	Wtip
9183	ENSMUSG00000036461	0.0597544	0.575135	0.778887	Elf1
9184	ENSMUSG00000036466	-0.509123	0.0469498	0.180941	Megf11
9185	ENSMUSG00000036469	-0.0842855	0.750513	0.889225	Marchf1
9186	ENSMUSG00000036473	-0.350681	4.68838e-06	0.000218894	Tbc1d24
9187	ENSMUSG00000036478	0.121216	0.170948	0.402813	Btg1
9188	ENSMUSG00000036492	0.00425405	0.993468	NA	Rnf39
9189	ENSMUSG00000036499	0.108943	0.049865	0.188162	Eea1
9190	ENSMUSG00000036501	0.0906392	0.449952	0.691101	Fam13b
9191	ENSMUSG00000036502	0.780943	0.0473413	0.181613	Tmem255a
9192	ENSMUSG00000036503	-0.0129586	0.843848	0.93627	Rnf13
9193	ENSMUSG00000036504	0.0361482	0.715673	0.867782	Phpt1
9194	ENSMUSG00000036513	0.0909858	0.171439	0.403436	Commd2
9195	ENSMUSG00000036523	-0.706071	0.369353	NA	Greb1
9196	ENSMUSG00000036526	0.000815967	0.998243	0.99936	Card11
9197	ENSMUSG00000036528	-0.178536	0.167563	0.397606	Ppfibp2
9198	ENSMUSG00000036529	0.0147219	0.847848	0.937456	Sbf1
9199	ENSMUSG00000036533	0.335303	0.000952699	0.0120241	Cdc42ep3
9200	ENSMUSG00000036534	0.19966	0.0145729	0.082549	Slc38a7
9201	ENSMUSG00000036537	0.192032	0.422133	0.667523	Rnf113a1
9202	ENSMUSG00000036545	0.394553	0.0120399	0.0726328	Adamts2
9203	ENSMUSG00000036550	0.0664631	0.207809	0.448816	Cnot1
9204	ENSMUSG00000036552	-0.0902764	0.308189	0.564719	Ermard
9205	ENSMUSG00000036553	-0.0793258	0.47632	0.710113	Sh3tc1
9206	ENSMUSG00000036555	0.04576	0.562848	0.77104	Iqce
9207	ENSMUSG00000036560	0.359675	0.0250948	0.119281	Lgi4
9208	ENSMUSG00000036561	0.00617591	0.926085	0.972512	Ppp6r2
9209	ENSMUSG00000036564	0.246846	0.283917	0.539686	Ndrg4
9210	ENSMUSG00000036565	0.141084	0.242072	0.49114	Ttyh3
9211	ENSMUSG00000036568	-0.0227873	0.797819	0.912622	Bicral
9212	ENSMUSG00000036570	-0.121763	0.0177141	0.0937761	Fxyd1
9213	ENSMUSG00000036572	0.0978582	0.157022	0.381703	Upf3b
9214	ENSMUSG00000036578	-0.263402	0.50778	0.732986	Fxyd7
9215	ENSMUSG00000036580	0.0268121	0.675725	0.843428	Spg20
9216	ENSMUSG00000036585	-0.263388	0.00184312	0.0189993	Fgf1
9217	ENSMUSG00000036587	0.0564186	0.937725	0.977713	Fut7
9218	ENSMUSG00000036591	0.210065	0.000566462	0.0081573	Arhgap21
9219	ENSMUSG00000036594	-0.0117563	0.922898	0.971046	H2-Aa
9220	ENSMUSG00000036596	0.225732	0.514748	0.73719	Cpz
9221	ENSMUSG00000036599	0.0295555	0.739917	0.882762	Chst12
9222	ENSMUSG00000036606	0.12965	0.246358	0.495809	Plxnb2
9223	ENSMUSG00000036611	0.652956	2.76887e-09	6.27167e-07	Eepd1
9224	ENSMUSG00000036613	0.0464116	0.562773	0.77104	Eipr1
9225	ENSMUSG00000036615	0.212938	0.00374209	0.0316454	Rfxap
9226	ENSMUSG00000036617	0.0159275	0.835237	0.931941	Etl4
9227	ENSMUSG00000036620	0.0946603	0.0943218	0.2818	Mgat4b
9228	ENSMUSG00000036622	0.294427	0.00289776	0.0266669	Atp13a2
9229	ENSMUSG00000036632	-0.0452703	0.551862	0.762322	Alg5
9230	ENSMUSG00000036634	0.0593042	0.839868	0.934421	Mag
9231	ENSMUSG00000036636	-0.0161906	0.705258	0.861566	Clcn7
9232	ENSMUSG00000036639	-0.280812	0.0187089	0.097284	Nudt1
9233	ENSMUSG00000036641	0.0663338	0.920432	NA	Ccdc148
9234	ENSMUSG00000036644	0.00197987	0.965446	0.987133	Tbc1d9b
9235	ENSMUSG00000036646	0.140642	0.0191917	0.0990569	Man1b1
9236	ENSMUSG00000036655	0.141701	0.378683	0.629852	Colec11
9237	ENSMUSG00000036661	-0.173226	0.231882	0.478501	Dennd3
9238	ENSMUSG00000036667	0.202234	0.140271	0.355661	Tcaf1
9239	ENSMUSG00000036672	0.294682	0.0423775	0.170071	Cenpt
9240	ENSMUSG00000036676	0.0141828	0.893153	0.958198	Tmtc3
9241	ENSMUSG00000036678	-0.0117452	0.89328	0.958201	Aaas
9242	ENSMUSG00000036686	0.173202	0.0154882	0.0860691	Cc2d1a
9243	ENSMUSG00000036687	-0.725658	0.0866207	0.266965	Tmem184a
9244	ENSMUSG00000036693	-0.00707835	0.920114	0.970261	Nop14
9245	ENSMUSG00000036698	-0.0309563	0.670628	0.840082	Ago2
9246	ENSMUSG00000036707	-0.0900464	0.106357	0.30305	Cab39
9247	ENSMUSG00000036712	-0.0260835	0.707051	0.862647	Cyld
9248	ENSMUSG00000036718	-0.22702	0.156487	0.38097	Micall2
9249	ENSMUSG00000036721	0.106643	0.295394	0.552661	Zscan12
9250	ENSMUSG00000036733	-0.0969289	0.867479	NA	Rbm42
9251	ENSMUSG00000036737	0.152091	0.00371909	0.0315584	Oxsr1
9252	ENSMUSG00000036743	-0.873274	0.0587365	0.209272	Psma8
9253	ENSMUSG00000036745	-0.395155	0.065277	0.223664	Ttll7
9254	ENSMUSG00000036748	0.017501	0.738859	0.882412	Cuedc2
9255	ENSMUSG00000036751	-0.327977	0.00127615	0.0147478	Cox6b1
9256	ENSMUSG00000036752	-0.293188	0.00365781	0.0311317	Tubb4b
9257	ENSMUSG00000036764	0.348047	0.115329	0.317207	Dnajc12
9258	ENSMUSG00000036766	-0.908845	0.111706	0.3122	Dner
9259	ENSMUSG00000036768	-0.479361	0.414145	0.66061	Kif15
9260	ENSMUSG00000036769	0.0631566	0.479196	0.711857	Wdr44
9261	ENSMUSG00000036770	0.183496	0.809024	NA	Stpg3
9262	ENSMUSG00000036775	-0.336498	8.0676e-06	0.000334274	Decr2
9263	ENSMUSG00000036777	-0.0511251	0.781946	0.903776	Anln
9264	ENSMUSG00000036779	-0.00891539	0.909742	0.965074	Tent4b
9265	ENSMUSG00000036781	-0.118591	0.0740087	0.24248	Rps27l
9266	ENSMUSG00000036782	0.365719	0.0121944	0.0731749	Klhl13
9267	ENSMUSG00000036790	0.249623	0.671725	NA	Slitrk2
9268	ENSMUSG00000036792	-0.0542054	0.525345	0.744721	Mbd5
9269	ENSMUSG00000036810	0.0352883	0.521019	0.741419	Cnep1r1
9270	ENSMUSG00000036813	-1.63242	0.0343817	0.147502	Entpd8
9271	ENSMUSG00000036814	-1.22911	0.41699	NA	Slc6a20a
9272	ENSMUSG00000036816	-0.715092	0.311696	NA	Atoh7
9273	ENSMUSG00000036817	0.252407	2.09893e-05	0.000701904	Sun1
9274	ENSMUSG00000036819	-0.223919	0.0476421	0.182244	Jmjd4
9275	ENSMUSG00000036820	-0.0399389	0.655506	0.830148	Amdhd2
9276	ENSMUSG00000036822	-0.178717	0.0407315	0.165379	Topors
9277	ENSMUSG00000036825	-0.215002	0.0136306	0.0790563	Ssx2ip
9278	ENSMUSG00000036832	-0.618345	0.445768	NA	Lpar3
9279	ENSMUSG00000036833	0.0104007	0.910441	0.965188	Pnpla7
9280	ENSMUSG00000036835	-0.0399282	0.668252	0.83861	Psenen
9281	ENSMUSG00000036840	0.0075977	0.894938	0.958527	Siah1a
9282	ENSMUSG00000036845	0.0322943	0.708168	0.863258	Lin37
9283	ENSMUSG00000036850	-0.163429	0.0506192	0.190255	Mrpl41
9284	ENSMUSG00000036853	0.79231	0.218599	NA	Mcoln3
9285	ENSMUSG00000036854	0.149058	0.569872	0.776099	Hspb6
9286	ENSMUSG00000036856	0.236454	0.72681	0.874747	Wnt4
9287	ENSMUSG00000036858	0.957783	0.373368	NA	Ptcra
9288	ENSMUSG00000036860	-0.269796	0.00401064	0.0332842	Mrpl55
9289	ENSMUSG00000036862	0.0909384	0.393686	0.643133	Dchs1
9290	ENSMUSG00000036863	0.41405	0.00272816	0.0255491	Syde2
9291	ENSMUSG00000036864	-0.0270806	0.892016	0.957796	Proser3
9292	ENSMUSG00000036867	0.292223	0.071328	0.236249	Smad6
9293	ENSMUSG00000036872	-0.351721	0.712844	NA	Abcc12
9294	ENSMUSG00000036873	0.0300923	0.735286	0.880066	2410004B18Rik
9295	ENSMUSG00000036875	-0.576424	0.00672976	0.0483478	Dna2
9296	ENSMUSG00000036879	-0.368498	8.82743e-08	9.43147e-06	Phkb
9297	ENSMUSG00000036880	-0.462192	0.00283331	0.0262731	Acaa2
9298	ENSMUSG00000036882	0.134929	0.387694	0.63813	Arhgap33
9299	ENSMUSG00000036885	-0.0276511	0.902406	0.96186	Arhgef26
9300	ENSMUSG00000036887	0.014552	0.931584	0.975437	C1qa
9301	ENSMUSG00000036890	-0.10799	0.261951	0.514207	Gtdc1
9302	ENSMUSG00000036892	-0.915385	0.381885	0.632656	Prodh2
9303	ENSMUSG00000036893	0.0460371	0.402001	0.650925	Ehmt1
9304	ENSMUSG00000036894	0.00617145	0.951697	0.982763	Rap2b
9305	ENSMUSG00000036896	0.122548	0.423539	0.668895	C1qc
9306	ENSMUSG00000036898	-0.0732103	0.481779	0.713741	Zfp157
9307	ENSMUSG00000036902	0.0977701	0.870185	0.948484	Neto2
9308	ENSMUSG00000036904	0.174181	0.110649	0.310399	Fzd8
9309	ENSMUSG00000036905	0.0980215	0.569877	0.776099	C1qb
9310	ENSMUSG00000036908	-0.00082047	0.993322	0.997609	Unc93b1
9311	ENSMUSG00000036912	-1.11953	0.0178552	0.0942586	Piwil4
9312	ENSMUSG00000036913	0.214668	0.0547527	0.200244	Trim67
9313	ENSMUSG00000036916	0.220681	0.0202524	0.103043	Zfp280c
9314	ENSMUSG00000036918	-0.318482	0.0133006	0.0777532	Ttc7
9315	ENSMUSG00000036923	-0.0111159	0.973164	0.990065	Stox1
9316	ENSMUSG00000036928	-0.991789	0.0549244	0.200725	Stag3
9317	ENSMUSG00000036931	-0.715339	0.105437	0.301745	Nfkbid
9318	ENSMUSG00000036932	-0.372548	2.92251e-05	0.000889316	Aifm1
9319	ENSMUSG00000036934	-0.00464297	0.969076	0.988511	4921524J17Rik
9320	ENSMUSG00000036940	0.167806	0.0116199	0.0706398	Kdm1a
9321	ENSMUSG00000036941	-0.0744761	0.212415	0.45491	Elac1
9322	ENSMUSG00000036943	0.0285187	0.794771	0.910761	Rab8b
9323	ENSMUSG00000036944	-0.119596	0.634876	0.81703	Tmem71
9324	ENSMUSG00000036948	0.150561	0.169872	0.401306	Map11
9325	ENSMUSG00000036955	-0.00636285	0.924393	0.971767	Kifbp
9326	ENSMUSG00000036957	-0.0761141	0.612478	0.803148	Lrfn3
9327	ENSMUSG00000036959	0.164543	0.0226285	0.111102	Bcorl1
9328	ENSMUSG00000036960	-0.778196	0.00978675	0.0628572	Clca2
9329	ENSMUSG00000036961	-1.11651	0.00470284	0.0372529	Wnt8b
9330	ENSMUSG00000036962	-0.321714	0.400327	0.649174	Cfap221
9331	ENSMUSG00000036964	-0.263958	0.685722	NA	Trim17
9332	ENSMUSG00000036966	0.0558439	0.32557	0.581025	Spryd3
9333	ENSMUSG00000036968	0.077199	0.393522	0.643083	Cnpy4
9334	ENSMUSG00000036975	-0.315736	0.0001974	0.00373018	Tmem177
9335	ENSMUSG00000036977	-0.140516	0.0953897	0.283747	Anapc10
9336	ENSMUSG00000036980	-0.140202	0.0271874	0.125506	Taf6
9337	ENSMUSG00000036983	-0.0788144	0.362614	0.615025	Tfb1m
9338	ENSMUSG00000036985	-0.0963459	0.199469	0.439248	Zdhhc9
9339	ENSMUSG00000036986	-0.100787	0.456641	0.696357	Pml
9340	ENSMUSG00000036989	0.165766	0.0135163	0.0785816	Trim3
9341	ENSMUSG00000036990	-0.00478569	0.939324	0.978293	Otud4
9342	ENSMUSG00000036992	0.000734143	0.993839	0.997823	Nxt1
9343	ENSMUSG00000036995	-0.387896	0.00103551	0.0127473	Asap3
9344	ENSMUSG00000037001	0.229856	0.0981511	0.288999	Zfp39
9345	ENSMUSG00000037003	0.388229	5.39887e-06	0.000243278	Tns2
9346	ENSMUSG00000037005	0.0246198	0.932606	0.975982	Xpnpep2
9347	ENSMUSG00000037007	0.125535	0.123772	0.330548	Zfp113
9348	ENSMUSG00000037010	0.108979	0.514156	0.736653	Apln
9349	ENSMUSG00000037012	-0.0639441	0.419181	0.664895	Hk1
9350	ENSMUSG00000037013	0.070745	0.0870797	0.267506	Ss18
9351	ENSMUSG00000037014	1.3176	0.397061	NA	Sstr4
9352	ENSMUSG00000037016	1.46804	0.00308125	0.0278723	Frem2
9353	ENSMUSG00000037017	-0.0785436	0.3523	0.604899	Zscan21
9354	ENSMUSG00000037020	0.543544	7.69596e-07	5.44746e-05	Wdr62
9355	ENSMUSG00000037022	-0.426665	1.45613e-05	0.000518591	Mmaa
9356	ENSMUSG00000037025	-1.21567	0.227448	NA	Foxa2
9357	ENSMUSG00000037029	0.0751656	0.285878	0.542122	Zfp146
9358	ENSMUSG00000037031	0.075271	0.311344	0.567502	Tspan15
9359	ENSMUSG00000037032	0.1731	0.140728	0.356446	Apbb1
9360	ENSMUSG00000037034	0.0431935	0.933385	0.976178	Pax1
9361	ENSMUSG00000037035	0.43559	0.00316471	0.0283705	Inhbb
9362	ENSMUSG00000037049	-0.10382	0.083165	0.259278	Smpd1
9363	ENSMUSG00000037053	-1.17596	0.180821	0.415725	Azgp1
9364	ENSMUSG00000037058	-0.10709	0.0369206	0.154372	Paip2
9365	ENSMUSG00000037060	0.535318	0.000243739	0.00431766	Cavin3
9366	ENSMUSG00000037062	-0.0269846	0.64954	0.826561	Sh3glb1
9367	ENSMUSG00000037070	-0.0224938	0.839335	0.934134	Rbmxl1
9368	ENSMUSG00000037071	-0.121091	0.122341	0.328831	Scd1
9369	ENSMUSG00000037072	-0.0198292	0.657098	0.831306	Selenof
9370	ENSMUSG00000037075	-0.0602439	0.306613	0.563327	Rnf139
9371	ENSMUSG00000037085	-0.247031	0.0382449	0.157925	Trmt12
9372	ENSMUSG00000037086	0.480235	0.0497037	0.18772	Prr32
9373	ENSMUSG00000037089	0.219456	0.000128104	0.00270675	Slc35b2
9374	ENSMUSG00000037095	0.663238	2.42576e-08	3.46293e-06	Lrg1
9375	ENSMUSG00000037096	0.0103808	0.948584	0.981577	Gm9762
9376	ENSMUSG00000037098	0.216956	0.0223612	0.1103	Rab11fip3
9377	ENSMUSG00000037103	0.046908	0.675764	0.843428	Dcaf15
9378	ENSMUSG00000037104	-0.205315	0.0049519	0.0385885	Socs5
9379	ENSMUSG00000037106	-1.47982	1.22867e-07	1.22062e-05	Fer1l6
9380	ENSMUSG00000037108	-0.161387	0.314721	0.570292	Zcwpw1
9381	ENSMUSG00000037110	0.055561	0.347697	0.599784	Ralgapa2
9382	ENSMUSG00000037111	0.027098	0.724635	0.873326	Setd7
9383	ENSMUSG00000037112	-0.0106988	0.874719	0.950163	Sik2
9384	ENSMUSG00000037119	0.0693175	0.215964	0.459171	Fam91a1
9385	ENSMUSG00000037126	-0.321953	0.135864	0.34955	Psd
9386	ENSMUSG00000037129	-1.99684	0.109177	NA	Tmprss13
9387	ENSMUSG00000037134	-0.168981	0.0184847	0.0964266	Prmt9
9388	ENSMUSG00000037138	0.197345	0.244978	0.494263	Aff3
9389	ENSMUSG00000037139	-0.292062	0.0366334	0.153661	Myom3
9390	ENSMUSG00000037148	-0.0367638	0.652897	0.828459	Arhgap10
9391	ENSMUSG00000037149	0.0482512	0.409579	0.656869	Ddx1
9392	ENSMUSG00000037151	-0.385598	0.0497811	0.187929	Lrrc20
9393	ENSMUSG00000037152	-0.288057	0.00504852	0.0391976	Ndufc1
9394	ENSMUSG00000037166	-0.0114875	0.939996	0.978483	Ppp1r14a
9395	ENSMUSG00000037169	0.207453	0.623959	0.810321	Mycn
9396	ENSMUSG00000037171	-0.0503002	0.958029	NA	Nodal
9397	ENSMUSG00000037172	0.185381	0.173294	0.406002	Dennd11
9398	ENSMUSG00000037174	0.117388	0.0369713	0.154468	Elf2
9399	ENSMUSG00000037185	0.591277	0.00708144	0.0500872	Krt80
9400	ENSMUSG00000037190	0.17393	0.122729	0.329242	Cyb561d2
9401	ENSMUSG00000037196	0.0560002	0.945105	NA	Pacrg
9402	ENSMUSG00000037197	0.0248843	0.57089	0.776831	Rbm17
9403	ENSMUSG00000037202	-1.3605	0.00974058	0.0625844	Prf1
9404	ENSMUSG00000037204	-0.0648011	0.432034	0.675897	Atg101
9405	ENSMUSG00000037206	0.147402	0.432996	0.676701	Islr
9406	ENSMUSG00000037210	0.108187	0.0564831	0.204182	Fam193a
9407	ENSMUSG00000037211	0.246702	0.00356881	0.0306817	Spry1
9408	ENSMUSG00000037214	-0.205099	0.0469928	0.180941	Thap1
9409	ENSMUSG00000037216	-0.573055	6.70558e-07	4.88903e-05	Lipt1
9410	ENSMUSG00000037217	-0.566057	0.189257	0.425801	Syn1
9411	ENSMUSG00000037221	0.0887595	0.34591	0.598099	Mospd3
9412	ENSMUSG00000037224	0.467557	0.00407683	0.0336526	Zfyve28
9413	ENSMUSG00000037225	0.488653	4.58976e-05	0.00126988	Fgf2
9414	ENSMUSG00000037234	0.17203	0.00311591	0.0280961	Hook3
9415	ENSMUSG00000037235	0.164612	0.00163352	0.0176192	Mxd4
9416	ENSMUSG00000037236	0.0321307	0.476135	0.709961	Matr3
9417	ENSMUSG00000037239	0.31698	0.0269137	0.124614	Spred3
9418	ENSMUSG00000037242	0.169809	0.0523861	0.194564	Clic4
9419	ENSMUSG00000037243	-0.0557459	0.559798	0.768187	Zfp692
9420	ENSMUSG00000037251	0.0542058	0.477729	0.71079	Pomk
9421	ENSMUSG00000037253	0.016588	0.802415	0.91566	Mex3c
9422	ENSMUSG00000037254	-0.684233	0.328016	0.583027	Itih2
9423	ENSMUSG00000037257	-0.151637	0.0232179	0.113048	Aagab
9424	ENSMUSG00000037259	0.228599	0.22721	0.472267	Dzank1
9425	ENSMUSG00000037260	0.00764212	0.897686	0.960018	Hgsnat
9426	ENSMUSG00000037262	-0.240921	0.0354298	0.150433	Kin
9427	ENSMUSG00000037263	0.280101	0.510815	0.73456	Aldh3b3
9428	ENSMUSG00000037266	0.189262	0.00246049	0.0235885	Rsrp1
9429	ENSMUSG00000037270	0.126729	0.0310334	0.137865	4932438A13Rik
9430	ENSMUSG00000037275	-0.0276553	0.683356	0.847981	Gemin5
9431	ENSMUSG00000037278	-0.620319	1.39021e-06	8.43461e-05	Tmem97
9432	ENSMUSG00000037280	0.0645632	0.866641	0.947609	Galnt6
9433	ENSMUSG00000037286	0.189696	0.0141203	0.0807389	Stag1
9434	ENSMUSG00000037287	-0.0449219	0.552315	0.762575	Tbcel
9435	ENSMUSG00000037295	-0.0605008	0.350541	0.603036	Ldlrap1
9436	ENSMUSG00000037296	0.04001	0.570749	0.77679	Lsm1
9437	ENSMUSG00000037300	-0.105816	0.0927885	0.279088	Ttc13
9438	ENSMUSG00000037306	0.141249	0.157004	0.381703	Man1c1
9439	ENSMUSG00000037313	-0.264414	0.161148	0.387594	Tacc3
9440	ENSMUSG00000037315	0.711194	3.05359e-07	2.51818e-05	Jade3
9441	ENSMUSG00000037316	0.246222	0.00469179	0.0372529	Bag4
9442	ENSMUSG00000037318	0.16026	0.499221	0.726188	Traf3ip3
9443	ENSMUSG00000037321	-0.0851949	0.531367	0.748841	Tap1
9444	ENSMUSG00000037325	0.248827	0.0251863	0.119557	Bbs7
9445	ENSMUSG00000037326	0.0150283	0.86291	0.945196	Capn15
9446	ENSMUSG00000037331	0.0074901	0.883947	0.953792	Larp1
9447	ENSMUSG00000037336	0.0103163	0.954494	0.983657	Mfsd2b
9448	ENSMUSG00000037337	0.253771	0.178984	0.413684	Map4k1
9449	ENSMUSG00000037339	0.268542	7.48059e-05	0.00183377	Fam53a
9450	ENSMUSG00000037341	-0.657372	0.514205	NA	Slc9a7
9451	ENSMUSG00000037343	-0.179656	0.0146846	0.0829328	Taf2
9452	ENSMUSG00000037344	0.180901	0.0869735	0.26747	Slc12a9
9453	ENSMUSG00000037347	0.592865	0.0109086	0.0676581	Chst7
9454	ENSMUSG00000037348	0.302764	0.0996427	0.291599	Paqr7
9455	ENSMUSG00000037349	0.0803962	0.367067	0.619777	Nudt22
9456	ENSMUSG00000037351	-0.188052	0.000297078	0.00505921	Actr1b
9457	ENSMUSG00000037353	-0.784576	0.000110531	0.0024481	Letmd1
9458	ENSMUSG00000037355	0.0230219	0.815651	0.922121	Uvssa
9459	ENSMUSG00000037358	0.144918	0.431215	0.675346	Dipk2b
9460	ENSMUSG00000037361	-0.027372	0.661499	0.833894	Sf3b6
9461	ENSMUSG00000037362	0.959049	0.000346981	0.00567873	Ccn3
9462	ENSMUSG00000037363	-0.0689436	0.594029	0.790735	Letm2
9463	ENSMUSG00000037364	0.0497039	0.294404	0.551597	Srrt
9464	ENSMUSG00000037366	-0.455319	1.53903e-05	0.000541306	Pafah2
9465	ENSMUSG00000037369	0.137901	0.0625311	0.217591	Kdm6a
9466	ENSMUSG00000037370	-0.967283	0.0303751	0.135936	Enpp1
9467	ENSMUSG00000037373	0.01474	0.799992	0.913877	Ctbp1
9468	ENSMUSG00000037375	0.189376	0.280358	0.535916	Hhat
9469	ENSMUSG00000037376	0.0506563	0.567572	0.773957	Trmt6
9470	ENSMUSG00000037379	0.307508	0.0110926	0.0683935	Spon2
9471	ENSMUSG00000037386	-4.47457	9.17769e-08	NA	Rims2
9472	ENSMUSG00000037395	0.261608	6.09856e-05	0.00157065	Rcor3
9473	ENSMUSG00000037400	-0.101464	0.193228	0.43129	Atp11b
9474	ENSMUSG00000037405	-0.0344671	0.82474	0.927062	Icam1
9475	ENSMUSG00000037406	0.41371	0.220804	0.464853	Htra4
9476	ENSMUSG00000037408	0.114219	0.345777	0.598052	Cnnm4
9477	ENSMUSG00000037410	0.235829	0.0123326	0.0736998	Tbc1d2b
9478	ENSMUSG00000037411	0.0741063	0.84227	0.935963	Serpine1
9479	ENSMUSG00000037415	0.0271866	0.588318	0.786789	Ranbp10
9480	ENSMUSG00000037416	-0.0446202	0.478694	0.711458	Dmxl1
9481	ENSMUSG00000037418	0.0962091	0.739966	0.882762	Best1
9482	ENSMUSG00000037419	0.350755	0.000445341	0.00689021	Endod1
9483	ENSMUSG00000037426	-0.196188	0.0236116	0.114157	Depdc5
9484	ENSMUSG00000037432	-0.302442	0.00326326	0.0288881	Fer1l5
9485	ENSMUSG00000037434	0.221949	0.00717647	0.0505447	Slc30a1
9486	ENSMUSG00000037437	0.00472651	0.993802	NA	Adam32
9487	ENSMUSG00000037438	-0.806356	0.105202	0.30144	Uqcrh-ps1
9488	ENSMUSG00000037440	0.681573	0.0112463	0.0690458	Vnn1
9489	ENSMUSG00000037443	0.114011	0.278104	0.533891	Cep85
9490	ENSMUSG00000037447	-0.143323	0.484399	0.715749	Arid5a
9491	ENSMUSG00000037455	0.114661	0.148364	0.368912	Slc18b1
9492	ENSMUSG00000037458	-0.0768721	0.233492	0.480257	Azin1
9493	ENSMUSG00000037461	0.00271318	0.971284	0.989337	Ints7
9494	ENSMUSG00000037463	-0.136143	0.414914	0.661402	Fbxo27
9495	ENSMUSG00000037465	0.140906	0.0987432	0.290015	Klf10
9496	ENSMUSG00000037466	-0.62993	0.20289	0.443247	Tedc1
9497	ENSMUSG00000037470	0.0511126	0.270854	0.525379	Uggt1
9498	ENSMUSG00000037474	-0.530204	0.0268233	0.124399	Dtl
9499	ENSMUSG00000037475	0.0303386	0.629747	0.813837	Thoc2
9500	ENSMUSG00000037482	1.9758	0.290073	NA	Erv3
9501	ENSMUSG00000037486	0.00774731	0.927108	0.973045	Asxl2
9502	ENSMUSG00000037487	0.194	0.000527945	0.0077786	Ubr5
9503	ENSMUSG00000037490	-0.295355	0.119291	0.323828	Slc2a12
9504	ENSMUSG00000037492	1.40155	0.243567	NA	Zmat4
9505	ENSMUSG00000037493	-0.182383	0.0123284	0.0736998	Cib2
9506	ENSMUSG00000037499	0.158937	0.0150371	0.0843351	Nenf
9507	ENSMUSG00000037503	-0.0262116	0.64962	0.826561	Fam168b
9508	ENSMUSG00000037509	-0.309293	0.262364	0.514669	Arhgef4
9509	ENSMUSG00000037514	0.0453913	0.467434	0.703843	Pank2
9510	ENSMUSG00000037519	0.0872886	0.0964212	0.285416	Ppfia1
9511	ENSMUSG00000037523	-0.477968	2.62961e-07	2.25615e-05	Mavs
9512	ENSMUSG00000037525	-0.173546	0.144088	0.36215	Bcdin3d
9513	ENSMUSG00000037526	0.0469965	0.550017	0.760825	Atg14
9514	ENSMUSG00000037531	-0.318869	0.00800563	0.0542696	Mrpl47
9515	ENSMUSG00000037533	-0.101589	0.463227	0.700438	Rapgef6
9516	ENSMUSG00000037536	0.00601474	0.927185	0.973066	Fbxo34
9517	ENSMUSG00000037537	1.67567	0.000429678	0.00672753	H2-M11
9518	ENSMUSG00000037541	0.295317	0.64482	0.823686	Shank2
9519	ENSMUSG00000037542	0.198159	0.831953	0.930322	Aldh8a1
9520	ENSMUSG00000037544	-0.305682	0.584989	0.784795	Dlgap5
9521	ENSMUSG00000037548	0.288468	0.35292	0.605719	H2-DMb2
9522	ENSMUSG00000037552	-0.0649581	0.602499	0.796084	Plekhg2
9523	ENSMUSG00000037553	0.0207661	0.838591	0.933734	Zdhhc18
9524	ENSMUSG00000037563	0.05398	0.493093	0.721193	Rps16
9525	ENSMUSG00000037568	-0.0509192	0.915283	0.967448	Vash2
9526	ENSMUSG00000037570	0.111549	0.217476	0.460889	Mcrs1
9527	ENSMUSG00000037572	0.0975206	0.726134	0.874181	Wdhd1
9528	ENSMUSG00000037573	-0.432679	0.000564162	0.00814964	Tob1
9529	ENSMUSG00000037577	0.0848192	0.571379	0.777026	Ephx3
9530	ENSMUSG00000037578	-1.05296	0.1739	NA	Pkd2l1
9531	ENSMUSG00000037579	0.445221	0.706765	NA	Kcnh3
9532	ENSMUSG00000037580	-0.000813658	0.996306	0.998653	Gch1
9533	ENSMUSG00000037583	-1.474	0.157572	0.382775	Nr0b2
9534	ENSMUSG00000037593	-0.203733	0.682341	0.847216	Rskr
9535	ENSMUSG00000037594	0.405868	0.0269093	0.124614	Clba1
9536	ENSMUSG00000037600	1.9016	0.314062	NA	Kdf1
9537	ENSMUSG00000037601	-0.143495	0.0618488	0.216146	Nme1
9538	ENSMUSG00000037603	0.100954	0.899917	NA	Gm5519
9539	ENSMUSG00000037605	-0.103767	0.77426	0.900282	Adgrl3
9540	ENSMUSG00000037606	0.197998	0.00823557	0.0552987	Osbpl5
9541	ENSMUSG00000037608	0.0562984	0.538041	0.752779	Bclaf1
9542	ENSMUSG00000037613	-0.197797	0.0974063	0.287397	Tnfrsf23
9543	ENSMUSG00000037617	-0.180182	0.567534	0.773957	Spag1
9544	ENSMUSG00000037621	0.296323	0.059851	0.211646	Atoh8
9545	ENSMUSG00000037622	-0.0582296	0.391998	0.641834	Wdtc1
9546	ENSMUSG00000037624	0.0492656	0.616304	0.805777	Kcnk2
9547	ENSMUSG00000037625	-0.28105	0.726868	NA	Cldn11
9548	ENSMUSG00000037627	1.16505	0.231881	NA	Rgs22
9549	ENSMUSG00000037628	0.668516	0.28788	NA	Cdkn3
9550	ENSMUSG00000037636	-0.0525359	0.939762	NA	Slc25a43
9551	ENSMUSG00000037638	0.200972	0.281629	0.537261	Zbtb42
9552	ENSMUSG00000037640	-0.00334288	0.965509	0.987133	Zfp60
9553	ENSMUSG00000037643	0.0859611	0.112078	0.31264	Prkci
9554	ENSMUSG00000037646	0.0166866	0.792014	0.909165	Vps13b
9555	ENSMUSG00000037649	0.0987842	0.572352	0.777785	H2-DMa
9556	ENSMUSG00000037652	0.0713815	0.312607	0.568888	Phc3
9557	ENSMUSG00000037656	0.101891	0.282744	0.538337	Slc20a2
9558	ENSMUSG00000037661	0.112917	0.387983	0.63842	Gpr160
9559	ENSMUSG00000037664	0.238139	0.0309557	0.137645	Cdkn1c
9560	ENSMUSG00000037669	-0.0645884	0.216148	0.459219	Ldah
9561	ENSMUSG00000037674	-0.155911	0.15367	0.377246	Rfx7
9562	ENSMUSG00000037679	0.109669	0.141721	0.358268	Inf2
9563	ENSMUSG00000037681	0.19146	0.714811	0.867298	Esyt3
9564	ENSMUSG00000037685	-0.688434	6.44153e-11	3.31602e-08	Atp8a1
9565	ENSMUSG00000037686	-0.930906	2.12354e-05	0.000705962	Aspg
9566	ENSMUSG00000037692	0.167184	0.17079	0.402633	Ahdc1
9567	ENSMUSG00000037697	0.240824	0.0170085	0.091756	Ddhd1
9568	ENSMUSG00000037703	0.119693	0.417332	0.663326	Lzts3
9569	ENSMUSG00000037706	0.0858606	0.120722	0.326201	Cd81
9570	ENSMUSG00000037708	0.580486	0.298189	NA	Spag6
9571	ENSMUSG00000037709	0.244721	0.066431	0.226113	Fam13a
9572	ENSMUSG00000037710	-0.309308	0.000274324	0.00476213	Cisd1
9573	ENSMUSG00000037712	0.184502	0.0260419	0.122269	Fermt2
9574	ENSMUSG00000037716	-0.417032	0.717073	NA	Ccdc33
9575	ENSMUSG00000037720	-0.328022	4.05071e-06	0.000194388	Tmem33
9576	ENSMUSG00000037722	0.0713021	0.813832	0.921295	Gnpnat1
9577	ENSMUSG00000037725	-0.644002	0.314822	0.570292	Ckap2
9578	ENSMUSG00000037730	0.105513	0.170401	0.402052	Mynn
9579	ENSMUSG00000037731	0.0770607	0.439987	0.682749	Themis2
9580	ENSMUSG00000037735	0.0559187	0.867766	0.947831	2810032G03Rik
9581	ENSMUSG00000037736	0.181765	0.0732043	0.240773	Limch1
9582	ENSMUSG00000037740	-0.0582982	0.546789	0.759079	Mrps26
9583	ENSMUSG00000037742	-0.0547038	0.0717179	0.237309	Eef1a1
9584	ENSMUSG00000037747	1.05132	0.180598	NA	Phyhipl
9585	ENSMUSG00000037750	-0.0716297	0.288991	0.545668	Fam222b
9586	ENSMUSG00000037752	0.147856	0.101377	0.294595	Xkr8
9587	ENSMUSG00000037754	0.0941108	0.488415	0.718404	Ppp1r16b
9588	ENSMUSG00000037759	0.128566	0.3672	0.619777	Ptger2
9589	ENSMUSG00000037761	0.0704161	0.573339	0.778319	Actr5
9590	ENSMUSG00000037762	0.578894	0.0227534	0.111371	Slc16a9
9591	ENSMUSG00000037772	0.0898607	0.331203	0.585272	Mrpl23
9592	ENSMUSG00000037773	-0.0660659	0.341954	0.594709	Pced1a
9593	ENSMUSG00000037780	-1.88994	0.0494953	0.187225	Mbl1
9594	ENSMUSG00000037784	0.053577	0.752246	0.890347	Dzip1l
9595	ENSMUSG00000037787	-0.0726139	0.23677	0.484257	Coa8
9596	ENSMUSG00000037788	-0.265436	0.000425002	0.00667276	Vopp1
9597	ENSMUSG00000037791	0.0833755	0.298891	0.556485	Phf12
9598	ENSMUSG00000037795	0.292062	0.0677267	0.228859	N4bp2
9599	ENSMUSG00000037797	-2.03706	0.00722927	0.0507742	Adh4
9600	ENSMUSG00000037798	-0.547149	0.559066	0.767716	Mat1a
9601	ENSMUSG00000037801	-0.139577	0.873929	NA	Iqch
9602	ENSMUSG00000037805	0.145562	0.0152	0.0850239	Rpl10a
9603	ENSMUSG00000037808	0.0940438	0.289094	0.545795	Fam76b
9604	ENSMUSG00000037813	-0.174027	0.495228	0.723005	D630003M21Rik
9605	ENSMUSG00000037815	-0.200764	0.000869002	0.011252	Ctnna1
9606	ENSMUSG00000037816	0.08147	0.387447	0.638033	Fbxw17
9607	ENSMUSG00000037818	0.0371452	0.685858	0.849719	Abhd18
9608	ENSMUSG00000037820	0.16821	0.0184484	0.0963126	Tgm2
9609	ENSMUSG00000037822	0.120939	0.00928593	0.0602097	Smim14
9610	ENSMUSG00000037824	-0.0134397	0.711344	0.864942	Tspan14
9611	ENSMUSG00000037826	-0.194843	0.0470495	0.181078	Ppm1k
9612	ENSMUSG00000037827	0.00250653	0.979778	0.993013	Gm5884
9613	ENSMUSG00000037833	0.9902	0.0029765	0.0271125	Sh2d4b
9614	ENSMUSG00000037845	-0.0631719	0.69319	0.853636	Fdxacb1
9615	ENSMUSG00000037846	0.468085	0.411972	NA	Rtkn2
9616	ENSMUSG00000037847	0.22581	0.0212929	0.10655	Nmrk1
9617	ENSMUSG00000037851	-0.109376	0.16567	0.394232	Iars
9618	ENSMUSG00000037852	0.095968	0.456124	0.695967	Cpe
9619	ENSMUSG00000037855	-0.799628	0.138739	NA	Zfp365
9620	ENSMUSG00000037857	-0.138168	0.0813795	0.255855	Nufip2
9621	ENSMUSG00000037860	-0.578173	0.04021	0.163771	Aim2
9622	ENSMUSG00000037868	-0.41291	0.144963	0.363393	Egr2
9623	ENSMUSG00000037872	0.630215	3.67672e-05	0.00106952	Ackr1
9624	ENSMUSG00000037876	0.162046	0.0325173	0.142353	Jmjd1c
9625	ENSMUSG00000037885	0.0291067	0.645441	0.824003	Stk35
9626	ENSMUSG00000037887	-0.234882	0.256561	0.508215	Dusp8
9627	ENSMUSG00000037890	0.133737	0.169587	0.400911	Wdr19
9628	ENSMUSG00000037892	0.483375	0.0128186	0.0759284	Pcdh18
9629	ENSMUSG00000037894	0.0443668	0.636884	0.818476	H2az1
9630	ENSMUSG00000037896	-0.00780579	0.923256	0.971222	Rcor1
9631	ENSMUSG00000037902	0.124208	0.184181	0.420039	Sirpa
9632	ENSMUSG00000037904	-0.445741	0.0440986	0.174204	Ankrd9
9633	ENSMUSG00000037905	-0.267019	0.00756047	0.0521891	Bri3bp
9634	ENSMUSG00000037907	0.22835	0.036256	0.152455	Ankrd13b
9635	ENSMUSG00000037913	-0.43771	0.487388	0.717855	Tmem156
9636	ENSMUSG00000037916	-0.367549	0.00136663	0.0154878	Ndufv1
9637	ENSMUSG00000037921	-0.24027	0.304599	0.561205	Ddx60
9638	ENSMUSG00000037922	-0.213826	0.506098	0.731673	Bank1
9639	ENSMUSG00000037926	0.245452	0.000286527	0.00490678	Ssh2
9640	ENSMUSG00000037933	-0.382458	2.93967e-07	2.448e-05	Bicd2
9641	ENSMUSG00000037935	0.142426	0.0250225	0.119004	Smarce1
9642	ENSMUSG00000037936	0.0439406	0.44173	0.683966	Scarb1
9643	ENSMUSG00000037938	-0.0414012	0.622063	0.809111	Chchd5
9644	ENSMUSG00000037940	0.125596	0.547475	0.759393	Inpp4b
9645	ENSMUSG00000037942	-0.848754	0.343938	0.596164	Crp
9646	ENSMUSG00000037944	-0.0288304	0.953863	0.983657	Ccr7
9647	ENSMUSG00000037946	0.232706	0.260315	0.512188	Fgd3
9648	ENSMUSG00000037949	0.0113971	0.872354	0.949646	Ano10
9649	ENSMUSG00000037957	-0.0524462	0.413649	0.660315	Wdr20
9650	ENSMUSG00000037958	-0.0564317	0.503957	0.730367	Nsrp1
9651	ENSMUSG00000037960	0.0318924	0.734018	0.87962	Card19
9652	ENSMUSG00000037962	0.637775	0.38038	NA	Rflna
9653	ENSMUSG00000037965	0.0533748	0.450593	0.69153	Zc3h7a
9654	ENSMUSG00000037966	-0.0558218	0.501735	0.728378	Ninj1
9655	ENSMUSG00000037971	-0.314756	5.2411e-08	6.18304e-06	1110032A03Rik
9656	ENSMUSG00000037972	-0.041732	0.565315	0.773012	Snn
9657	ENSMUSG00000037973	-1.04939	0.565897	NA	Itprid1
9658	ENSMUSG00000037977	-0.542777	0.0159139	0.08786	6430571L13Rik
9659	ENSMUSG00000037979	-1.8942	3.4613e-08	4.45459e-06	Ccdc92
9660	ENSMUSG00000037982	0.0866132	0.910212	NA	Gm9725
9661	ENSMUSG00000037989	-0.524457	0.250663	0.501268	Wnk2
9662	ENSMUSG00000037990	-0.265091	0.429678	0.674061	Sh3rf3
9663	ENSMUSG00000037991	1.20042	0.0846631	NA	Rmi2
9664	ENSMUSG00000037992	0.141382	0.194169	0.432653	Rara
9665	ENSMUSG00000037993	0.0503652	0.33445	0.588024	Dhx38
9666	ENSMUSG00000037994	0.322118	0.555774	0.765422	Slc9b2
9667	ENSMUSG00000037995	-0.360431	0.224393	0.468476	Igsf9
9668	ENSMUSG00000037996	-1.63745	0.00826407	NA	Slc24a2
9669	ENSMUSG00000037997	-0.092905	0.421518	0.667108	Parp11
9670	ENSMUSG00000037999	-0.0171582	0.85187	0.938905	Arap2
9671	ENSMUSG00000038000	0.0996102	0.146787	0.366439	Acd
9672	ENSMUSG00000038002	0.13086	0.160457	0.386698	Cramp1l
9673	ENSMUSG00000038005	-0.00966246	0.888286	0.956226	Hpf1
9674	ENSMUSG00000038007	0.17664	0.014321	0.0815025	Acer2
9675	ENSMUSG00000038009	-1.38838	0.00296505	0.0270331	Dnajc22
9676	ENSMUSG00000038010	-0.193394	0.201712	0.441729	Ccdc138
9677	ENSMUSG00000038011	-1.85269	0.014479	NA	Dnah10
9678	ENSMUSG00000038013	0.00513681	0.936172	0.977281	Wipf2
9679	ENSMUSG00000038014	-0.100518	0.00428142	0.0348337	Fam120a
9680	ENSMUSG00000038020	-0.146913	0.542437	0.756313	Rapgefl1
9681	ENSMUSG00000038022	-0.0172368	0.910079	0.965188	Mindy4
9682	ENSMUSG00000038023	-0.320322	4.3193e-06	0.000204391	Atp6v0a2
9683	ENSMUSG00000038024	0.0719705	0.508835	0.733378	Dennd4c
9684	ENSMUSG00000038025	-0.076666	0.171047	0.40296	Phf2
9685	ENSMUSG00000038028	-0.46507	9.97751e-05	0.0022666	Tigar
9686	ENSMUSG00000038034	0.0176292	0.869043	0.94805	Igsf8
9687	ENSMUSG00000038037	-0.0894996	0.786161	0.906243	Socs1
9688	ENSMUSG00000038039	0.0696803	0.309458	0.566092	Gcc2
9689	ENSMUSG00000038042	0.219008	0.0958295	0.284408	Ptpdc1
9690	ENSMUSG00000038045	1.36901	0.0358872	NA	Sult6b1
9691	ENSMUSG00000038046	-0.188313	0.0981591	0.288999	Mrm3
9692	ENSMUSG00000038047	-0.0240648	0.809869	0.919305	Haus6
9693	ENSMUSG00000038055	0.150243	0.0788014	0.251612	Dexi
9694	ENSMUSG00000038056	0.193367	0.00450154	0.0361229	Kmt2c
9695	ENSMUSG00000038057	0.0656164	0.869391	0.948203	Dbil5
9696	ENSMUSG00000038058	0.378913	3.92105e-07	3.14202e-05	Nod1
9697	ENSMUSG00000038059	-0.0353315	0.897394	0.959959	Smim3
9698	ENSMUSG00000038060	-0.630668	0.00358821	0.0307705	Dlec1
9699	ENSMUSG00000038065	0.513243	3.56409e-06	0.000174487	Mturn
9700	ENSMUSG00000038068	0.0899998	0.406762	0.654983	Rnf144b
9701	ENSMUSG00000038069	-0.0110544	0.896251	0.959053	Cdkn2aip
9702	ENSMUSG00000038070	0.0349227	0.805129	0.917321	Cntln
9703	ENSMUSG00000038072	-0.0510901	0.640088	0.821287	Galnt11
9704	ENSMUSG00000038074	0.0830404	0.341865	0.594675	Fkbp14
9705	ENSMUSG00000038077	0.427508	0.171917	0.404189	Kcna6
9706	ENSMUSG00000038079	0.341081	0.00224726	0.0219562	Tmem237
9707	ENSMUSG00000038080	0.134817	0.0865038	0.266799	Kdm1b
9708	ENSMUSG00000038084	-0.200389	0.0239305	0.115363	Opa1
9709	ENSMUSG00000038085	-0.083036	0.632705	0.815694	Cnbd2
9710	ENSMUSG00000038086	0.43032	0.021104	0.105819	Hspb2
9711	ENSMUSG00000038092	-2.37665	0.0383106	0.15812	Hsd3b5
9712	ENSMUSG00000038095	-0.0459838	0.367891	0.620124	Sbno1
9713	ENSMUSG00000038102	-0.026676	0.607567	0.79998	Trappc11
9714	ENSMUSG00000038112	0.52693	0.325171	0.580561	AW551984
9715	ENSMUSG00000038115	-0.513934	0.614049	NA	Ano2
9716	ENSMUSG00000038116	0.209716	0.00203413	0.020423	Phf20
9717	ENSMUSG00000038119	0.275819	0.00771599	0.0528545	Cdon
9718	ENSMUSG00000038121	-0.448771	5.12887e-06	0.000233661	Fam210a
9719	ENSMUSG00000038122	-0.116684	0.342851	0.595305	Tbc1d32
9720	ENSMUSG00000038126	0.0414223	0.738521	0.882278	Mphosph9
9721	ENSMUSG00000038127	0.0279376	0.578657	0.780982	Ccdc50
9722	ENSMUSG00000038128	-0.868296	0.0525507	0.194641	Camk4
9723	ENSMUSG00000038132	-0.774016	0.0527758	0.195158	Rbm24
9724	ENSMUSG00000038135	0.483266	0.606267	NA	Crygn
9725	ENSMUSG00000038141	0.149942	0.164603	0.392718	Tmem181a
9726	ENSMUSG00000038143	-0.157722	0.0302355	0.135525	Stox2
9727	ENSMUSG00000038145	-0.122163	0.069418	0.232369	Snrk
9728	ENSMUSG00000038146	0.110682	0.163359	0.390751	Notch3
9729	ENSMUSG00000038147	-0.553166	0.077635	0.249312	Cd84
9730	ENSMUSG00000038150	0.0848344	0.245091	0.49443	Ormdl3
9731	ENSMUSG00000038151	-0.245933	0.430864	0.675045	Prdm1
9732	ENSMUSG00000038152	0.167868	0.355008	0.607523	5033430I15Rik
9733	ENSMUSG00000038155	0.0601706	0.745018	0.885989	Gstp2
9734	ENSMUSG00000038156	0.323212	0.0431915	0.17191	Spon1
9735	ENSMUSG00000038160	-0.0132121	0.818884	0.923902	Atg5
9736	ENSMUSG00000038167	0.672711	0.000131232	0.00274553	Plekhg6
9737	ENSMUSG00000038168	0.377591	0.00758328	0.0522616	P3h2
9738	ENSMUSG00000038170	-0.064742	0.618816	0.807345	Pde4dip
9739	ENSMUSG00000038172	-0.148981	0.195527	0.434483	Ttc39b
9740	ENSMUSG00000038173	0.692764	0.160482	0.386698	Enpp6
9741	ENSMUSG00000038174	0.151242	0.0774745	0.248891	Fam126b
9742	ENSMUSG00000038175	0.0565224	0.53621	0.751703	Mylip
9743	ENSMUSG00000038178	-0.1759	0.00425822	0.0346948	Slc43a2
9744	ENSMUSG00000038179	0.344893	0.42513	NA	Slamf7
9745	ENSMUSG00000038180	-0.765663	8.50615e-06	0.000344875	Spag4
9746	ENSMUSG00000038181	0.09026	0.22092	0.464884	Chpf2
9747	ENSMUSG00000038187	-0.0875261	0.333012	0.58703	Btbd10
9748	ENSMUSG00000038188	-0.13661	0.161335	0.38788	Scarf1
9749	ENSMUSG00000038195	-0.268212	0.0156931	0.0869236	Rilp
9750	ENSMUSG00000038201	-1.70762	0.00443199	NA	Kcna7
9751	ENSMUSG00000038204	1.37009	0.0590454	0.210022	Asb10
9752	ENSMUSG00000038205	-0.0229287	0.86987	0.948366	Prkab2
9753	ENSMUSG00000038206	-0.124279	0.0452141	0.176777	Fbxo8
9754	ENSMUSG00000038208	-0.0220637	0.882333	0.953597	Pgap3
9755	ENSMUSG00000038209	0.28831	0.80513	NA	Itln1
9756	ENSMUSG00000038212	0.128839	0.034778	0.148418	Mfsd14b
9757	ENSMUSG00000038213	-0.447334	6.14629e-06	0.000268812	Tapbpl
9758	ENSMUSG00000038214	0.0864505	0.280832	0.536464	Bend3
9759	ENSMUSG00000038215	-0.0906772	0.41249	0.659134	Cep44
9760	ENSMUSG00000038217	-0.783493	1.10297e-08	1.93167e-06	Tlcd2
9761	ENSMUSG00000038224	-0.674597	0.48724	0.717763	Serpinf2
9762	ENSMUSG00000038225	-0.22294	0.0386123	0.158824	Primpol
9763	ENSMUSG00000038227	-0.0224495	0.826626	0.927831	Hoxa9
9764	ENSMUSG00000038233	-0.19267	0.435121	0.678497	Gask1a
9765	ENSMUSG00000038235	0.154441	0.03252	0.142353	F11r
9766	ENSMUSG00000038236	-0.0391946	0.721948	0.871798	Hoxa7
9767	ENSMUSG00000038239	0.0881859	0.888691	0.95648	Hrc
9768	ENSMUSG00000038240	-0.433911	2.29364e-05	0.000745003	Pdss2
9769	ENSMUSG00000038241	0.150063	0.0886075	0.27039	Cep250
9770	ENSMUSG00000038244	-0.40238	4.10459e-10	1.48359e-07	Mical2
9771	ENSMUSG00000038246	-1.88399	0.0138443	0.0797245	Fam50b
9772	ENSMUSG00000038248	0.0834729	0.823409	0.92624	Sobp
9773	ENSMUSG00000038250	-0.155677	0.0482329	0.183809	Usp38
9774	ENSMUSG00000038252	0.0929886	0.356958	0.609702	Ncapd2
9775	ENSMUSG00000038253	0.484574	0.000662167	0.00917528	Hoxa5
9776	ENSMUSG00000038256	0.14563	0.128007	0.33704	Bcl9
9777	ENSMUSG00000038257	-1.96588	0.0596886	NA	Glra3
9778	ENSMUSG00000038259	0.344804	0.0349714	0.148973	Gdf5
9779	ENSMUSG00000038260	-0.0841241	0.393079	0.642728	Trpm4
9780	ENSMUSG00000038264	0.0945136	0.360571	0.612855	Sema7a
9781	ENSMUSG00000038267	-0.169096	0.0249636	0.118957	Slc22a23
9782	ENSMUSG00000038268	-0.299437	0.000318761	0.00535091	Ovca2
9783	ENSMUSG00000038271	0.187872	0.0264126	0.123269	Iffo1
9784	ENSMUSG00000038274	0.0695434	0.404359	0.652939	Fau
9785	ENSMUSG00000038276	-1.65964	2.29799e-05	0.000745003	Asic3
9786	ENSMUSG00000038279	-0.098848	0.12019	0.325549	Nop2
9787	ENSMUSG00000038280	0.0244014	0.668598	0.838859	Ostm1
9788	ENSMUSG00000038286	-0.286205	0.000244592	0.00432826	Bphl
9789	ENSMUSG00000038290	0.154415	0.0445306	0.175034	Smg6
9790	ENSMUSG00000038291	0.112984	0.365778	0.618169	Snx25
9791	ENSMUSG00000038292	0.505321	0.604745	NA	Kash5
9792	ENSMUSG00000038295	-0.324624	0.0288458	0.1312	Atg9b
9793	ENSMUSG00000038296	-0.0830453	0.491289	0.720105	Galnt18
9794	ENSMUSG00000038298	-1.89237	0.012739	NA	Pdzk1
9795	ENSMUSG00000038299	-0.0760641	0.156149	0.380636	Wdr36
9796	ENSMUSG00000038301	-0.511994	4.73464e-10	1.5771e-07	Snx10
9797	ENSMUSG00000038302	-0.492927	1.66734e-05	0.00057924	Afg1l
9798	ENSMUSG00000038304	-0.101618	0.852171	0.939129	Cd160
9799	ENSMUSG00000038305	0.143855	0.301417	0.558759	Spats2l
9800	ENSMUSG00000038312	0.0368249	0.517033	0.739215	Edem2
9801	ENSMUSG00000038319	-0.0447835	0.807579	0.918409	Kcnh2
9802	ENSMUSG00000038323	-0.143172	0.106262	0.302998	1700066M21Rik
9803	ENSMUSG00000038324	-0.157473	0.000308371	0.00520736	Trpc4ap
9804	ENSMUSG00000038331	-0.177521	0.640348	0.821447	Satb2
9805	ENSMUSG00000038332	0.154062	0.1484	0.368947	Sesn1
9806	ENSMUSG00000038335	-0.100177	0.255998	0.507515	Tsr1
9807	ENSMUSG00000038342	-0.0923359	0.258382	0.509661	Mlxip
9808	ENSMUSG00000038344	-0.0627494	0.456044	0.695967	Txlng
9809	ENSMUSG00000038346	0.0317972	0.470224	0.705651	Zfp384
9810	ENSMUSG00000038347	-0.223153	0.520568	0.741012	Tcte2
9811	ENSMUSG00000038349	0.560762	0.0136662	0.0791822	Plcl1
9812	ENSMUSG00000038351	0.463509	0.000303759	0.00514995	Sgsm2
9813	ENSMUSG00000038352	0.0752936	0.610338	0.801765	Arl5c
9814	ENSMUSG00000038354	-0.711367	0.286546	NA	Ankrd35
9815	ENSMUSG00000038365	0.0100041	0.870422	0.948536	Fbxo25
9816	ENSMUSG00000038366	0.279361	0.000237977	0.00425106	Lasp1
9817	ENSMUSG00000038368	0.00243243	0.97895	0.993013	Focad
9818	ENSMUSG00000038369	0.157544	0.0275143	0.126601	Ncoa6
9819	ENSMUSG00000038370	0.245103	0.221677	0.465783	Pcp4l1
9820	ENSMUSG00000038371	0.271609	7.4335e-06	0.000311803	Sbf2
9821	ENSMUSG00000038372	0.178897	0.12397	0.330612	Gmds
9822	ENSMUSG00000038374	-0.0223285	0.688246	0.850817	Rbm8a
9823	ENSMUSG00000038375	-0.301592	0.00130246	0.0149805	Trp53inp2
9824	ENSMUSG00000038379	-0.187635	0.787715	NA	Ttk
9825	ENSMUSG00000038383	0.0624738	0.413601	0.66031	Pigu
9826	ENSMUSG00000038384	0.19878	0.0288111	0.131108	Setd1b
9827	ENSMUSG00000038387	0.0827303	0.320531	0.576332	Rras
9828	ENSMUSG00000038388	-0.42458	4.11348e-07	3.26541e-05	Mpp6
9829	ENSMUSG00000038390	0.0183489	0.909151	0.964688	Gpr162
9830	ENSMUSG00000038393	0.445362	0.00160487	0.0173985	Txnip
9831	ENSMUSG00000038398	0.132657	0.0434303	0.172579	Upf3a
9832	ENSMUSG00000038400	0.188266	0.139823	0.355107	Pmepa1
9833	ENSMUSG00000038402	0.631307	0.463151	NA	Foxf2
9834	ENSMUSG00000038403	-0.710362	0.243402	0.492498	Hjv
9835	ENSMUSG00000038406	0.0532994	0.567179	0.773855	Scaf1
9836	ENSMUSG00000038412	-0.405359	4.33123e-09	8.86494e-07	Higd1a
9837	ENSMUSG00000038415	-0.394737	0.700476	NA	Foxq1
9838	ENSMUSG00000038416	-0.0178942	0.756531	0.892683	Cdc16
9839	ENSMUSG00000038417	-0.0759713	0.210354	0.45217	Fig4
9840	ENSMUSG00000038418	-1.03155	0.0218948	0.108789	Egr1
9841	ENSMUSG00000038421	0.801873	0.310429	0.566503	Fcrla
9842	ENSMUSG00000038422	-0.33628	0.00077003	0.0102891	Hdhd3
9843	ENSMUSG00000038425	0.113232	0.136855	0.350822	Poli
9844	ENSMUSG00000038429	-0.0416396	0.480185	0.712435	Usp5
9845	ENSMUSG00000038437	0.0991841	0.321057	0.576675	Mllt6
9846	ENSMUSG00000038446	-0.00384562	0.961944	0.986117	Cdc40
9847	ENSMUSG00000038451	0.0899926	0.411878	0.658725	Spsb2
9848	ENSMUSG00000038453	0.170624	0.460556	0.699109	Srcin1
9849	ENSMUSG00000038456	0.213251	0.0824621	0.257792	Dennd2a
9850	ENSMUSG00000038457	0.342941	0.0553991	0.201438	Tmem255b
9851	ENSMUSG00000038459	-0.126771	0.0935623	0.28072	Abhd17c
9852	ENSMUSG00000038462	-0.419873	5.13469e-05	0.00138677	Uqcrfs1
9853	ENSMUSG00000038463	0.324357	0.11138	0.311708	Olfml2b
9854	ENSMUSG00000038467	-0.067294	0.114729	0.31645	Chmp4b
9855	ENSMUSG00000038473	0.446142	0.266166	0.519355	Nos1ap
9856	ENSMUSG00000038481	0.261108	0.00012396	0.00265553	Cdk19
9857	ENSMUSG00000038482	-0.0701906	0.355408	0.607962	Tfdp1
9858	ENSMUSG00000038485	-0.0484604	0.579043	0.781379	Socs7
9859	ENSMUSG00000038486	-0.845543	0.089643	0.272609	Sv2a
9860	ENSMUSG00000038489	0.0249505	0.849707	0.937791	Polr2l
9861	ENSMUSG00000038495	0.137458	0.0379751	0.15727	Otud7b
9862	ENSMUSG00000038496	0.397028	0.394828	0.644072	Slc19a3
9863	ENSMUSG00000038497	0.0580233	0.311158	0.567344	Tmco3
9864	ENSMUSG00000038500	0.288738	0.0110944	0.0683935	Prr3
9865	ENSMUSG00000038502	0.057403	0.379789	0.630462	Ptov1
9866	ENSMUSG00000038503	0.0213677	0.700023	0.858455	Mesd
9867	ENSMUSG00000038506	-0.193537	0.00207107	0.0206662	Dcun1d2
9868	ENSMUSG00000038507	-0.0852984	0.48972	0.71923	Parp12
9869	ENSMUSG00000038508	0.365631	0.733391	NA	Gdf15
9870	ENSMUSG00000038510	-0.252455	0.0417518	0.168355	Rpf2
9871	ENSMUSG00000038515	0.120963	0.268477	0.522199	Grtp1
9872	ENSMUSG00000038517	-0.0246842	0.794004	0.910403	Tbkbp1
9873	ENSMUSG00000038518	0.185239	0.0935053	0.280648	Jarid2
9874	ENSMUSG00000038520	0.313707	1.0116e-06	6.68069e-05	Tbc1d17
9875	ENSMUSG00000038521	0.153674	0.212303	0.454748	C1s1
9876	ENSMUSG00000038522	-1.07594	0.000112756	0.00247352	Mfsd4b1
9877	ENSMUSG00000038523	-0.658793	0.324915	NA	1700003F12Rik
9878	ENSMUSG00000038524	0.222456	0.112699	0.313859	Fchsd1
9879	ENSMUSG00000038525	0.160405	0.0445186	0.175034	Armc10
9880	ENSMUSG00000038526	1.20209	0.0855325	0.264561	Car14
9881	ENSMUSG00000038527	-0.390694	3.9409e-06	0.000190735	C1rl
9882	ENSMUSG00000038528	-0.824167	0.238411	NA	Mfsd4b5
9883	ENSMUSG00000038530	0.0857714	0.335456	0.588832	Rgs4
9884	ENSMUSG00000038533	0.0829947	0.234084	0.481085	Cbfa2t2
9885	ENSMUSG00000038534	0.0131369	0.906141	0.963721	Osbpl7
9886	ENSMUSG00000038535	-0.0163474	0.838544	0.933734	Zfp280d
9887	ENSMUSG00000038538	0.195647	0.0249119	0.118744	Ubn2
9888	ENSMUSG00000038539	-0.0558084	0.581347	0.782685	Atf5
9889	ENSMUSG00000038542	0.0444176	0.416421	0.662476	Pcid2
9890	ENSMUSG00000038543	-0.299251	0.0950506	0.283036	BC028528
9891	ENSMUSG00000038544	0.0127019	0.877032	0.951528	Inip
9892	ENSMUSG00000038545	0.241873	5.63286e-06	0.0002505	Cul7
9893	ENSMUSG00000038546	-0.183691	0.00354783	0.0306347	Ranbp9
9894	ENSMUSG00000038550	-0.531121	0.258191	0.509661	Ciart
9895	ENSMUSG00000038552	0.2401	0.119659	0.324437	Fndc4
9896	ENSMUSG00000038555	0.113043	0.735085	0.879993	Reep2
9897	ENSMUSG00000038563	0.0233076	0.805891	0.917671	Efl1
9898	ENSMUSG00000038564	-0.05524	0.24062	0.489129	Ift172
9899	ENSMUSG00000038569	-0.0300848	0.796515	0.91167	Rad9b
9900	ENSMUSG00000038570	0.363759	0.445401	0.68655	Saxo2
9901	ENSMUSG00000038572	-0.553081	0.568798	NA	Bpifb5
9902	ENSMUSG00000038576	-0.551902	0.0103938	0.0654689	Susd4
9903	ENSMUSG00000038578	0.0288388	0.84196	0.93583	Susd1
9904	ENSMUSG00000038580	0.612811	0.525827	NA	Sct
9905	ENSMUSG00000038582	-0.214617	0.0138033	0.079569	Pptc7
9906	ENSMUSG00000038583	-0.0810736	0.785035	0.905669	Pln
9907	ENSMUSG00000038587	0.427193	0.00027683	0.00479388	Akap12
9908	ENSMUSG00000038591	-0.586897	0.517109	NA	Colec10
9909	ENSMUSG00000038593	-0.0301187	0.690642	0.852414	Tctn1
9910	ENSMUSG00000038594	0.0507877	0.526182	0.745208	Cep85l
9911	ENSMUSG00000038599	-0.509298	0.742362	NA	Capn8
9912	ENSMUSG00000038600	0.275259	0.927525	NA	Atp6v0a4
9913	ENSMUSG00000038602	0.221539	0.518472	0.739987	Slc35f1
9914	ENSMUSG00000038604	0.118316	0.0425187	0.170315	Ripor1
9915	ENSMUSG00000038605	-0.223926	0.15871	0.384373	Samd10
9916	ENSMUSG00000038607	0.375944	0.131853	0.343281	Gng10
9917	ENSMUSG00000038608	0.0461193	0.82572	0.927504	Dock10
9918	ENSMUSG00000038611	0.0279536	0.64196	0.822032	Phrf1
9919	ENSMUSG00000038612	-0.0366605	0.595279	0.791654	Mcl1
9920	ENSMUSG00000038615	-0.245945	8.98021e-05	0.00209809	Nfe2l1
9921	ENSMUSG00000038618	0.625044	0.000204491	0.0038052	Rassf7
9922	ENSMUSG00000038619	0.0741144	0.105594	0.302042	Ensa
9923	ENSMUSG00000038622	-0.227471	0.0145826	0.0825515	Med30
9924	ENSMUSG00000038623	-0.187839	0.115498	0.317438	Tm6sf1
9925	ENSMUSG00000038624	-0.256316	0.109624	0.308531	Nepn
9926	ENSMUSG00000038628	-0.145977	0.0565362	0.204182	Polr3k
9927	ENSMUSG00000038633	0.175998	0.0159138	0.08786	Degs1
9928	ENSMUSG00000038637	0.402503	0.00115756	0.0137805	Lrrc56
9929	ENSMUSG00000038641	-0.94807	0.37836	0.629846	Akr1d1
9930	ENSMUSG00000038642	-0.263135	0.271137	0.525747	Ctss
9931	ENSMUSG00000038644	0.195383	0.223969	0.467893	Pold1
9932	ENSMUSG00000038646	0.0198568	0.856617	0.942013	Ramac
9933	ENSMUSG00000038648	0.21724	0.0118634	0.0717206	Creb3l2
9934	ENSMUSG00000038650	0.039733	0.434795	0.678264	Rnh1
9935	ENSMUSG00000038658	-0.0626073	0.307711	0.564381	Ric1
9936	ENSMUSG00000038663	0.190675	0.275752	0.531098	Fsd2
9937	ENSMUSG00000038664	-0.0445439	0.355633	0.608041	Herc1
9938	ENSMUSG00000038668	0.225445	0.242587	0.491539	Lpar1
9939	ENSMUSG00000038670	0.611316	0.608076	0.800278	Mybpc2
9940	ENSMUSG00000038671	-0.0175155	0.781374	0.903483	Arfrp1
9941	ENSMUSG00000038677	0.454509	0.157821	0.383119	Scube3
9942	ENSMUSG00000038679	0.224478	0.0311299	0.138149	Trps1
9943	ENSMUSG00000038683	-0.344195	0.000171174	0.00333857	Pak1ip1
9944	ENSMUSG00000038685	0.0984376	0.182903	0.418655	Rtel1
9945	ENSMUSG00000038690	-0.304736	0.00164719	0.0177104	Atp5j2
9946	ENSMUSG00000038692	-0.0556429	0.671451	0.840575	Hoxb4
9947	ENSMUSG00000038695	-0.0412834	0.625559	0.811451	Josd2
9948	ENSMUSG00000038696	-0.122177	0.0113714	0.0695749	Mapkap1
9949	ENSMUSG00000038697	0.0350437	0.614711	0.804771	Taf5l
9950	ENSMUSG00000038700	0.236878	0.111395	0.311708	Hoxb5
9951	ENSMUSG00000038702	0.368195	0.00857257	0.0569984	Dsel
9952	ENSMUSG00000038704	-0.0908374	0.911599	0.966073	Aspdh
9953	ENSMUSG00000038705	0.120487	0.130767	0.341462	Gmeb2
9954	ENSMUSG00000038708	-0.0662605	0.305566	0.56208	Golga4
9955	ENSMUSG00000038712	0.0454966	0.539942	0.754321	Mindy1
9956	ENSMUSG00000038717	-0.222461	0.00515099	0.0397208	Atp5l
9957	ENSMUSG00000038718	0.0503043	0.675009	0.843135	Pbx3
9958	ENSMUSG00000038721	0.126768	0.317969	0.573716	Hoxb7
9959	ENSMUSG00000038722	-0.0653669	0.408995	0.656744	Bud31
9960	ENSMUSG00000038725	-0.106902	0.841803	0.935717	Pkhd1l1
9961	ENSMUSG00000038729	-0.213741	0.543187	0.75655	Pakap
9962	ENSMUSG00000038732	-0.143459	0.564405	0.772238	Mboat1
9963	ENSMUSG00000038733	-0.0959652	0.0279439	0.128231	Wdr26
9964	ENSMUSG00000038736	-0.191646	0.0578087	0.207181	Nudcd1
9965	ENSMUSG00000038738	-0.215272	0.657615	0.831588	Shank1
9966	ENSMUSG00000038740	0.00283069	0.955761	0.984072	Mvb12b
9967	ENSMUSG00000038742	0.00423135	0.980894	0.993013	Angptl6
9968	ENSMUSG00000038745	-1.04764	0.313315	0.569627	Nlrp6
9969	ENSMUSG00000038751	-1.66552	0.00788307	NA	Ptk6
9970	ENSMUSG00000038754	-2.47991	1.51296e-12	1.22391e-09	Elovl3
9971	ENSMUSG00000038759	-0.14808	0.0091483	0.0595674	Nup205
9972	ENSMUSG00000038762	0.0191282	0.684417	0.848925	Abcf1
9973	ENSMUSG00000038763	-0.179688	0.717198	0.868469	Alpk3
9974	ENSMUSG00000038764	0.13315	0.511123	0.73456	Ptpn3
9975	ENSMUSG00000038765	-0.747635	0.163448	0.390763	Lmx1b
9976	ENSMUSG00000038766	0.0500429	0.565337	0.773012	Gabpb2
9977	ENSMUSG00000038768	-1.65131	0.111033	NA	9130409I23Rik
9978	ENSMUSG00000038773	0.0627438	0.343413	0.595782	Kdm3b
9979	ENSMUSG00000038774	0.02576	0.702259	0.859682	Ascc3
9980	ENSMUSG00000038775	0.223976	0.176181	0.40989	Vill
9981	ENSMUSG00000038776	-0.197927	1.34466e-05	0.000489147	Ephx1
9982	ENSMUSG00000038777	0.597284	0.0470939	0.181167	Sema6c
9983	ENSMUSG00000038780	0.185642	0.00152717	0.0167594	Smurf1
9984	ENSMUSG00000038781	-0.146322	0.206925	0.447574	Stap2
9985	ENSMUSG00000038782	-0.448259	0.582294	NA	1700028J19Rik
9986	ENSMUSG00000038784	0.0276273	0.711433	0.864942	Cnot4
9987	ENSMUSG00000038793	0.551913	0.0514014	0.19204	Lefty1
9988	ENSMUSG00000038797	-0.118765	0.644398	0.823457	Zscan2
9989	ENSMUSG00000038803	0.106558	0.0439469	0.173798	Ost4
9990	ENSMUSG00000038806	-0.0229229	0.765375	0.895854	Sde2
9991	ENSMUSG00000038807	0.544895	1.21493e-07	1.21407e-05	Rap1gap2
9992	ENSMUSG00000038811	0.105036	0.1852	0.421038	Gngt2
9993	ENSMUSG00000038812	0.127424	0.395345	0.644604	Trmt112
9994	ENSMUSG00000038816	0.373307	0.00746534	0.0518696	Ctnnal1
9995	ENSMUSG00000038822	0.206108	0.0330848	0.14404	Hace1
9996	ENSMUSG00000038827	0.00901589	0.90742	0.964308	Abitram
9997	ENSMUSG00000038828	0.0355229	0.467003	0.703396	Tmem214
9998	ENSMUSG00000038831	0.0579374	0.581023	0.782372	Ralgps1
9999	ENSMUSG00000038836	0.211175	0.053121	0.196221	Agbl3
10000	ENSMUSG00000038838	-0.187841	0.0295064	0.133632	Vars2
10001	ENSMUSG00000038843	0.162452	0.660078	0.833255	Gcnt1
10002	ENSMUSG00000038844	-0.1496	0.0364539	0.153135	Kif16b
10003	ENSMUSG00000038845	-0.313983	1.37664e-06	8.42177e-05	Phb
10004	ENSMUSG00000038848	-0.0104231	0.842701	0.936095	Ythdf1
10005	ENSMUSG00000038855	-0.0652286	0.212529	0.45491	Itpkb
10006	ENSMUSG00000038859	0.35424	0.436986	0.680558	Baiap2l1
10007	ENSMUSG00000038860	-0.238516	0.025588	0.120743	Garnl3
10008	ENSMUSG00000038861	-0.044908	0.334764	0.588064	Pi4kb
10009	ENSMUSG00000038866	-0.011498	0.889701	0.956892	Zcchc2
10010	ENSMUSG00000038871	0.36171	0.000127731	0.00270223	Bpgm
10011	ENSMUSG00000038872	0.243747	0.0370285	0.154669	Zfhx3
10012	ENSMUSG00000038876	0.0786762	0.36156	0.613851	Rnf146
10013	ENSMUSG00000038879	0.256231	0.476872	0.710329	Nipal2
10014	ENSMUSG00000038880	0.0944982	0.702721	0.85995	Mrps34
10015	ENSMUSG00000038884	-0.153024	0.228023	0.473204	Shfl
10016	ENSMUSG00000038886	-0.242633	0.00205929	0.0205905	Man2a2
10017	ENSMUSG00000038888	0.269405	0.0290747	0.132029	Ctu1
10018	ENSMUSG00000038893	-0.212321	0.0790391	0.251841	Fam117a
10019	ENSMUSG00000038894	0.382147	0.0191039	0.0987336	Irs2
10020	ENSMUSG00000038895	0.108457	0.353546	0.606429	Zfp653
10021	ENSMUSG00000038900	0.00113408	0.991331	0.997083	Rpl12
10022	ENSMUSG00000038902	0.0271466	0.706093	0.862152	Pogz
10023	ENSMUSG00000038903	0.415616	0.185189	0.421038	Ccdc68
10024	ENSMUSG00000038909	0.0127182	0.755929	0.892342	Kat7
10025	ENSMUSG00000038910	0.16445	0.299611	0.556893	Plcl2
10026	ENSMUSG00000038914	0.144073	0.0190559	0.0985454	Dido1
10027	ENSMUSG00000038917	0.536475	0.0327754	0.14317	3930402G23Rik
10028	ENSMUSG00000038930	-0.204575	0.0524935	0.194641	Rccd1
10029	ENSMUSG00000038936	-0.376312	1.36802e-05	0.000496581	Sccpdh
10030	ENSMUSG00000038943	-0.267084	0.198163	0.437819	Prc1
10031	ENSMUSG00000038949	-0.182664	0.0414154	0.167316	Cnst
10032	ENSMUSG00000038954	-0.128891	0.1181	0.322086	Supt3
10033	ENSMUSG00000038957	0.0721911	0.285933	0.542123	Edc3
10034	ENSMUSG00000038963	-1.68503	0.00115169	0.0137394	Slco4a1
10035	ENSMUSG00000038965	-0.173923	6.94362e-05	0.00174494	Ube2l3
10036	ENSMUSG00000038967	-0.250586	0.00619313	0.0454466	Pdk2
10037	ENSMUSG00000038970	-0.058433	0.462203	0.699804	Lmtk2
10038	ENSMUSG00000038973	-0.112277	0.897514	NA	Cldnd2
10039	ENSMUSG00000038975	-0.052563	0.374399	0.626425	Rabggtb
10040	ENSMUSG00000038976	0.198233	0.000836684	0.0109318	Ppp1r9b
10041	ENSMUSG00000038982	-0.0399963	0.542817	0.756437	Bloc1s5
10042	ENSMUSG00000038984	0.0114298	0.963615	0.986467	Tspyl5
10043	ENSMUSG00000038987	0.00255986	0.992966	0.997609	Cfap157
10044	ENSMUSG00000038990	-0.0692034	0.342394	0.595044	Cables2
10045	ENSMUSG00000038991	0.0911688	0.191116	0.428774	Txndc5
10046	ENSMUSG00000039000	0.00350445	0.940841	0.978871	Ube3c
10047	ENSMUSG00000039001	0.166108	0.0341268	0.14704	Rps21
10048	ENSMUSG00000039004	-0.0670654	0.427485	0.672106	Bmp6
10049	ENSMUSG00000039005	0.229907	0.0262927	0.122935	Tlr4
10050	ENSMUSG00000039007	-0.0797742	0.318279	0.573867	Cpq
10051	ENSMUSG00000039013	-0.32133	0.722493	NA	Siglecf
10052	ENSMUSG00000039016	-0.154558	0.0502117	0.189092	Timm8b
10053	ENSMUSG00000039018	-0.211792	0.00374246	0.0316454	Mtg1
10054	ENSMUSG00000039021	-0.0370289	0.94133	0.979075	Ttc16
10055	ENSMUSG00000039031	0.169232	0.00629726	0.0460516	Arhgap18
10056	ENSMUSG00000039033	-0.105802	0.430533	0.674713	Tasp1
10057	ENSMUSG00000039037	0.701219	0.00090747	0.0116436	St6galnac5
10058	ENSMUSG00000039041	-0.136222	0.154959	0.37906	Adrm1
10059	ENSMUSG00000039043	0.182397	0.0249053	0.118744	Arpin
10060	ENSMUSG00000039046	0.110861	0.197195	0.436598	Usp6nl
10061	ENSMUSG00000039047	-0.0437674	0.42088	0.666348	Pigk
10062	ENSMUSG00000039048	-0.353973	1.47195e-05	0.000523126	Foxred1
10063	ENSMUSG00000039050	-0.121335	0.00402171	0.033339	Osbpl2
10064	ENSMUSG00000039055	-0.0847465	0.88605	NA	Eme1
10065	ENSMUSG00000039057	-0.272058	0.727417	NA	Myo16
10066	ENSMUSG00000039058	0.078707	0.80877	0.918961	Ak5
10067	ENSMUSG00000039062	0.125669	0.352268	0.604899	Anpep
10068	ENSMUSG00000039063	-0.151959	0.0438723	0.173693	Echdc3
10069	ENSMUSG00000039065	-0.166362	0.0696982	0.232737	Atpsckmt
10070	ENSMUSG00000039067	-0.150459	0.0163496	0.0895958	Psmd7
10071	ENSMUSG00000039068	0.129273	0.085951	0.265479	Zzz3
10072	ENSMUSG00000039069	-0.0793546	0.273551	0.528739	Mtg2
10073	ENSMUSG00000039081	0.569226	1.02466e-06	6.68069e-05	Zfp503
10074	ENSMUSG00000039084	-0.461452	0.0493509	0.18672	Chad
10075	ENSMUSG00000039086	-0.0605219	0.563278	0.771333	Ss18l1
10076	ENSMUSG00000039087	-0.261411	0.00622733	0.0456581	Rreb1
10077	ENSMUSG00000039089	0.00842228	0.937882	0.977713	L3mbtl3
10078	ENSMUSG00000039096	-0.290369	0.00299169	0.0272362	Rsad1
10079	ENSMUSG00000039097	-0.798513	0.295988	NA	Rln1
10080	ENSMUSG00000039099	0.158313	0.177365	0.411736	Wdr93
10081	ENSMUSG00000039100	0.0366626	0.564747	0.772582	Marchf6
10082	ENSMUSG00000039103	-0.502738	0.0210582	0.105724	Nexn
10083	ENSMUSG00000039105	-0.178158	0.00627234	0.0459371	Atp6v1g1
10084	ENSMUSG00000039108	-0.00211999	0.970989	0.989156	Lsm14b
10085	ENSMUSG00000039109	0.21336	0.357559	0.610313	F13a1
10086	ENSMUSG00000039114	-0.629213	0.00178632	0.0186183	Nrn1
10087	ENSMUSG00000039115	0.0871658	0.626833	0.812192	Itga9
10088	ENSMUSG00000039116	0.388353	0.0704099	0.23442	Adgrg6
10089	ENSMUSG00000039117	0.344631	9.18051e-08	9.68686e-06	Taf4
10090	ENSMUSG00000039126	-1.07579	2.16575e-07	1.90631e-05	Prune2
10091	ENSMUSG00000039128	-0.0835177	0.108915	0.307337	Cdc123
10092	ENSMUSG00000039130	0.0117775	0.871536	0.949086	Zc3hc1
10093	ENSMUSG00000039131	1.11118	0.101255	0.294389	Gipc2
10094	ENSMUSG00000039133	-0.278695	0.69576	NA	9330171B17Rik
10095	ENSMUSG00000039137	-0.225367	0.289979	0.546908	Whrn
10096	ENSMUSG00000039145	0.229714	0.29904	0.556539	Camk1d
10097	ENSMUSG00000039146	-0.327219	0.258951	0.51045	Ifi44l
10098	ENSMUSG00000039148	0.0871551	0.0571517	0.205611	Sart1
10099	ENSMUSG00000039153	0.519443	0.029776	0.134371	Runx2
10100	ENSMUSG00000039154	0.493845	0.452998	NA	Shd
10101	ENSMUSG00000039155	0.763793	0.309008	NA	Cdh26
10102	ENSMUSG00000039156	0.0637902	0.34322	0.595569	Stim2
10103	ENSMUSG00000039157	-0.459642	7.9494e-05	0.00191824	Fam102a
10104	ENSMUSG00000039158	0.272042	0.00737362	0.0515339	Akna
10105	ENSMUSG00000039159	-0.0489944	0.327899	0.583027	Ube2h
10106	ENSMUSG00000039163	-0.0361995	0.621898	0.809111	Cmc1
10107	ENSMUSG00000039164	-0.105833	0.249033	0.499301	Naif1
10108	ENSMUSG00000039166	-0.0890687	0.213804	0.456295	Akap7
10109	ENSMUSG00000039167	0.0890762	0.181044	0.415955	Adgrl4
10110	ENSMUSG00000039168	0.1337	0.0325347	0.142353	Dap
10111	ENSMUSG00000039176	-0.0516006	0.321618	0.576882	Polg
10112	ENSMUSG00000039178	-0.030329	0.704808	0.861325	Tbc1d19
10113	ENSMUSG00000039182	-0.217771	0.0318519	0.140363	AW209491
10114	ENSMUSG00000039183	-0.139757	0.0356792	0.151074	Nubp2
10115	ENSMUSG00000039187	-0.859904	0.0510576	0.191176	Fanci
10116	ENSMUSG00000039191	0.21896	0.0508323	0.190711	Rbpj
10117	ENSMUSG00000039193	0.369905	0.295721	0.552907	Nlrc4
10118	ENSMUSG00000039195	0.0527461	0.678496	0.845097	1110008P14Rik
10119	ENSMUSG00000039196	-0.0618937	0.536198	0.751703	Orm1
10120	ENSMUSG00000039197	-0.359426	3.27469e-06	0.000162188	Adk
10121	ENSMUSG00000039199	0.0015123	0.980084	0.993013	Zdhhc1
10122	ENSMUSG00000039201	-0.129244	0.203924	0.444086	Tbc1d25
10123	ENSMUSG00000039202	-0.0621585	0.466835	0.703316	Abhd2
10124	ENSMUSG00000039205	0.0893023	0.113302	0.314763	Ciz1
10125	ENSMUSG00000039206	0.0529292	0.571893	0.777492	Daglb
10126	ENSMUSG00000039208	0.176444	0.301757	0.559044	Metrnl
10127	ENSMUSG00000039209	-0.786713	0.00157462	0.0171143	Rpl39l
10128	ENSMUSG00000039210	-0.0819532	0.384082	0.63474	Gpatch2
10129	ENSMUSG00000039217	0.000383424	0.997032	0.998796	Il18
10130	ENSMUSG00000039218	0.0309064	0.652964	0.828482	Srrm2
10131	ENSMUSG00000039219	0.00197983	0.983576	0.994135	Arid4b
10132	ENSMUSG00000039220	-0.823337	1.23997e-09	3.2407e-07	Ppp1r10
10133	ENSMUSG00000039221	-0.0619375	0.536742	0.752086	Rpl22l1
10134	ENSMUSG00000039230	0.0607898	0.344065	0.596183	Tbcd
10135	ENSMUSG00000039231	0.234882	0.0616978	0.215752	Suv39h1
10136	ENSMUSG00000039232	-0.180788	0.628191	0.813253	Stx11
10137	ENSMUSG00000039233	-0.043773	0.530273	0.748647	Tbce
10138	ENSMUSG00000039234	0.340053	0.00146104	0.0161906	Sec24d
10139	ENSMUSG00000039236	-0.150479	0.309854	0.56618	Isg20
10140	ENSMUSG00000039238	0.498573	0.690087	NA	Zfp750
10141	ENSMUSG00000039239	0.0110887	0.967387	0.987856	Tgfb2
10142	ENSMUSG00000039242	0.124165	0.19259	0.430717	B3galnt2
10143	ENSMUSG00000039244	0.00792459	0.929304	0.97424	E130309D02Rik
10144	ENSMUSG00000039246	-0.177957	0.0071385	0.0503817	Lyplal1
10145	ENSMUSG00000039252	-0.057939	0.829072	0.928796	Lgi2
10146	ENSMUSG00000039253	-0.0610323	0.402549	0.651355	Fn3krp
10147	ENSMUSG00000039254	-0.182388	0.00548956	0.0417816	Pomt1
10148	ENSMUSG00000039257	-0.520588	0.340639	NA	Vstm2b
10149	ENSMUSG00000039262	0.0810654	0.204943	0.444973	Prrc2b
10150	ENSMUSG00000039263	0.199539	0.00216098	0.0213187	Npepl1
10151	ENSMUSG00000039264	0.168603	0.538945	0.753486	Gimap3
10152	ENSMUSG00000039270	-0.0466296	0.538535	0.753178	Megf9
10153	ENSMUSG00000039275	-0.125294	0.0862721	0.266229	Foxk2
10154	ENSMUSG00000039285	-0.0507297	0.262256	0.514576	Azi2
10155	ENSMUSG00000039286	0.286851	0.00317539	0.0283939	Fndc3b
10156	ENSMUSG00000039294	-0.00449187	0.966087	0.987133	Cybc1
10157	ENSMUSG00000039298	0.121869	0.264547	0.517207	Cdk5rap2
10158	ENSMUSG00000039304	-0.0539781	0.712002	0.86524	Tnfsf10
10159	ENSMUSG00000039307	0.000836435	0.993091	0.997609	Hexdc
10160	ENSMUSG00000039308	0.149845	0.00659316	0.0476818	Ndst2
10161	ENSMUSG00000039313	2.22802	0.12675	NA	Minar1
10162	ENSMUSG00000039316	0.28916	0.0641367	0.22105	Rftn1
10163	ENSMUSG00000039318	-0.00257997	0.972201	0.989382	Rab3gap2
10164	ENSMUSG00000039323	-1.02482	0.285709	0.541994	Igfbp2
10165	ENSMUSG00000039328	0.0171998	0.898814	0.960578	Rnf122
10166	ENSMUSG00000039329	-0.148166	0.881492	NA	Tex19.1
10167	ENSMUSG00000039339	-0.347971	0.631602	NA	Mfsd4b2
10168	ENSMUSG00000039345	-0.175448	0.121642	0.327614	Mettl22
10169	ENSMUSG00000039347	0.588576	0.00579747	0.0431395	Atp6v0e2
10170	ENSMUSG00000039349	0.121768	0.120442	0.325749	C130074G19Rik
10171	ENSMUSG00000039354	-0.00299271	0.961404	0.986038	Smarcal1
10172	ENSMUSG00000039356	0.0695641	0.484282	0.715701	Exosc2
10173	ENSMUSG00000039357	0.194513	0.12611	0.333918	Fut11
10174	ENSMUSG00000039361	-0.076782	0.0495592	0.187383	Picalm
10175	ENSMUSG00000039364	1.61811	0.00191051	0.0195517	Sectm1b
10176	ENSMUSG00000039367	-0.0567152	0.181042	0.415955	Sec24c
10177	ENSMUSG00000039375	-0.0972263	0.905265	NA	Wdr17
10178	ENSMUSG00000039376	-0.108294	0.805167	0.917321	Synpo2l
10179	ENSMUSG00000039377	0.174898	0.348402	0.600655	Hlx
10180	ENSMUSG00000039382	0.0230069	0.72472	0.873326	Wdr45
10181	ENSMUSG00000039384	-0.466085	0.00317091	0.0283939	Dusp10
10182	ENSMUSG00000039385	0.0256791	0.949737	0.981872	Cdh6
10183	ENSMUSG00000039391	-1.29572	0.346409	NA	Ccdc81
10184	ENSMUSG00000039395	-0.862063	0.238267	0.485974	Mreg
10185	ENSMUSG00000039396	-0.650693	0.314023	NA	Neil3
10186	ENSMUSG00000039405	0.168445	0.375581	0.627413	Prss23
10187	ENSMUSG00000039410	-0.253123	0.0234472	0.113611	Prdm16
10188	ENSMUSG00000039414	-0.0789368	0.208391	0.449505	Heatr5b
10189	ENSMUSG00000039427	-0.0484875	0.535711	0.751562	Alg1
10190	ENSMUSG00000039428	-0.0427157	0.538026	0.752779	Tmem135
10191	ENSMUSG00000039431	-0.401307	0.29025	0.547255	Mtmr7
10192	ENSMUSG00000039438	0.193488	0.780163	0.902882	Ttc36
10193	ENSMUSG00000039449	0.0348428	0.525535	0.744852	Prpf18
10194	ENSMUSG00000039450	0.202805	0.0616424	0.215736	Dcxr
10195	ENSMUSG00000039452	-0.158196	0.494682	0.722584	Snx22
10196	ENSMUSG00000039456	0.101811	0.21649	0.459726	Morc3
10197	ENSMUSG00000039457	-0.161658	0.495024	0.72296	Ppl
10198	ENSMUSG00000039458	0.0444919	0.731232	0.877891	Mtmr12
10199	ENSMUSG00000039461	0.260735	1.80446e-07	1.63926e-05	Tcta
10200	ENSMUSG00000039462	-0.100975	0.900313	NA	Col10a1
10201	ENSMUSG00000039463	-0.00862456	0.873019	0.949904	Slc9a8
10202	ENSMUSG00000039470	0.0556348	0.468789	0.704822	Zdhhc2
10203	ENSMUSG00000039473	0.0175605	0.787269	0.906688	Ubn1
10204	ENSMUSG00000039474	0.00919962	0.906824	0.963965	Wfs1
10205	ENSMUSG00000039476	0.306468	0.270761	0.525258	Prrx2
10206	ENSMUSG00000039477	0.374185	2.74323e-05	0.00085344	Tnrc18
10207	ENSMUSG00000039478	-0.138896	0.161394	0.387912	Micu3
10208	ENSMUSG00000039480	-0.167477	0.0317056	0.139827	Nt5dc1
10209	ENSMUSG00000039481	2.25505	0.0640994	NA	Nrtn
10210	ENSMUSG00000039483	0.00332143	0.970818	0.989156	Asb6
10211	ENSMUSG00000039485	0.106612	0.40785	0.656056	Tspyl4
10212	ENSMUSG00000039492	-0.167784	0.699953	0.858455	Ccdc27
10213	ENSMUSG00000039496	-0.0270726	0.806339	0.917757	Cdnf
10214	ENSMUSG00000039497	0.0244943	0.837118	0.93276	Dse
10215	ENSMUSG00000039501	-0.247964	0.0219987	0.109018	Znfx1
10216	ENSMUSG00000039509	0.0758006	0.117139	0.320342	Nup133
10217	ENSMUSG00000039512	-0.392766	0.0035988	0.0308303	Uhrf1bp1
10218	ENSMUSG00000039515	0.043543	0.388834	0.639079	Ptpa
10219	ENSMUSG00000039518	0.390872	0.309553	0.566098	Cdsn
10220	ENSMUSG00000039519	-1.66803	0.00505164	0.0392039	Cyp7b1
10221	ENSMUSG00000039521	0.101645	0.780495	0.902976	Foxp3
10222	ENSMUSG00000039523	-0.0194742	0.695534	0.855221	Cep104
10223	ENSMUSG00000039529	0.233449	0.155882	0.380478	Atp8b1
10224	ENSMUSG00000039531	-0.239886	0.0282371	0.12936	Zup1
10225	ENSMUSG00000039533	0.5087	0.0740817	0.242579	Mmd2
10226	ENSMUSG00000039536	0.0965961	0.00242132	0.0232524	Stau1
10227	ENSMUSG00000039542	0.147541	0.574483	0.778689	Ncam1
10228	ENSMUSG00000039543	0.356776	0.668006	NA	Cfap70
10229	ENSMUSG00000039545	0.0121028	0.986099	NA	Flicr
10230	ENSMUSG00000039546	-0.518345	0.361522	NA	Ajap1
10231	ENSMUSG00000039552	-1.0563	0.31753	NA	Rsph4a
10232	ENSMUSG00000039556	-0.391849	0.302244	0.559217	Ppp1r3f
10233	ENSMUSG00000039563	-0.44631	0.157816	0.383119	2210406O10Rik
10234	ENSMUSG00000039568	0.00417077	0.954673	0.983657	Ubald1
10235	ENSMUSG00000039577	-0.37586	0.466886	0.703331	Nphp4
10236	ENSMUSG00000039578	-0.112984	0.636625	0.818263	Ccser1
10237	ENSMUSG00000039579	1.32092	0.183782	NA	Grin3a
10238	ENSMUSG00000039585	0.163547	0.0692764	0.232114	Myo9a
10239	ENSMUSG00000039599	-0.0361086	0.588438	0.786789	Fam149b
10240	ENSMUSG00000039601	0.0324813	0.828793	0.928668	Rcan2
10241	ENSMUSG00000039607	0.507535	0.00114031	0.0136516	Rbms3
10242	ENSMUSG00000039611	-0.315095	0.175085	0.408733	Pgap4
10243	ENSMUSG00000039615	0.159922	0.077999	0.250245	Stub1
10244	ENSMUSG00000039616	-0.408998	9.41625e-06	0.000373746	Mocos
10245	ENSMUSG00000039617	0.400522	0.110829	0.310737	Gm7488
10246	ENSMUSG00000039620	-0.238678	0.0666522	0.226639	Trmt9b
10247	ENSMUSG00000039621	-0.393935	0.0699692	0.23327	Prex1
10248	ENSMUSG00000039623	0.121339	0.15879	0.384373	Ap5z1
10249	ENSMUSG00000039628	-2.48655	0.1639	NA	Hs3st6
10250	ENSMUSG00000039629	0.810365	0.000573323	0.00820523	Strip2
10251	ENSMUSG00000039630	0.0522754	0.136334	0.350181	Hnrnpu
10252	ENSMUSG00000039632	-0.426621	0.18045	0.415187	Odad3
10253	ENSMUSG00000039633	0.14131	0.361355	0.613686	Lonrf1
10254	ENSMUSG00000039634	-0.19391	0.158153	0.383642	Zfp189
10255	ENSMUSG00000039637	-0.143446	0.0842867	0.262054	Coro7
10256	ENSMUSG00000039640	-0.252462	0.0128397	0.0759736	Mrpl12
10257	ENSMUSG00000039646	0.0723672	0.630695	0.81444	Vasn
10258	ENSMUSG00000039648	-0.161415	0.0955532	0.284035	Kyat1
10259	ENSMUSG00000039652	-0.0815351	0.293487	0.550547	Cpeb3
10260	ENSMUSG00000039653	-1.24077	0.0819444	0.256887	Baat
10261	ENSMUSG00000039656	-0.065471	0.317204	0.572836	Rxrb
10262	ENSMUSG00000039660	0.118464	0.200324	0.440073	Spout1
10263	ENSMUSG00000039661	0.0603537	0.689946	0.851988	Dusp26
10264	ENSMUSG00000039662	-0.0338434	0.491934	0.720305	Icmt
10265	ENSMUSG00000039670	0.0563209	0.685014	0.849294	Oxld1
10266	ENSMUSG00000039671	0.0316708	0.572692	0.777907	Zmynd8
10267	ENSMUSG00000039672	0.674506	0.222343	NA	Kcne2
10268	ENSMUSG00000039676	-2.21381	0.0789732	NA	Capsl
10269	ENSMUSG00000039678	-0.0171605	0.744896	0.885969	Tbc1d13
10270	ENSMUSG00000039680	0.20278	0.02261	0.111102	Mrps6
10271	ENSMUSG00000039682	-0.147312	0.0298283	0.134481	Lap3
10272	ENSMUSG00000039683	0.58329	0.0600135	0.212	Sdk1
10273	ENSMUSG00000039684	-0.121403	0.132233	0.343587	Gm5422
10274	ENSMUSG00000039686	-0.116889	0.0839034	0.261197	Zer1
10275	ENSMUSG00000039691	-1.72177	0.37285	NA	Tspan10
10276	ENSMUSG00000039693	0.161062	0.129334	0.338906	Msantd3
10277	ENSMUSG00000039697	-0.299298	0.000504596	0.00753259	Ncoa7
10278	ENSMUSG00000039699	-0.143821	0.626596	0.811946	Batf2
10279	ENSMUSG00000039701	0.174091	0.0660915	0.225364	Usp53
10280	ENSMUSG00000039703	-0.165316	0.00663339	0.0478912	Nploc4
10281	ENSMUSG00000039704	-0.0272154	0.662208	0.834211	Lmbrd2
10282	ENSMUSG00000039706	0.129751	0.151775	0.374326	Ldb2
10283	ENSMUSG00000039713	0.17601	0.0305118	0.136354	Plekhg5
10284	ENSMUSG00000039715	-0.058191	0.445837	0.687035	Dync2i2
10285	ENSMUSG00000039716	-0.823214	0.145862	NA	Dock3
10286	ENSMUSG00000039720	-0.865922	0.00225097	0.0219767	Got1l1
10287	ENSMUSG00000039725	-0.0385908	0.698317	0.857092	Trp53rka
10288	ENSMUSG00000039735	0.0540463	0.419253	0.664895	Fnbp1l
10289	ENSMUSG00000039737	-0.159414	0.0755272	0.245064	Prkrip1
10290	ENSMUSG00000039738	-0.0471501	0.718431	0.869226	Slx4
10291	ENSMUSG00000039740	0.0251671	0.71587	0.867826	Alg2
10292	ENSMUSG00000039741	0.254165	0.00312189	0.0281351	Bahcc1
10293	ENSMUSG00000039745	-0.265982	0.00481621	0.0378611	Htatip2
10294	ENSMUSG00000039747	-0.149377	0.34059	0.593475	Orai2
10295	ENSMUSG00000039748	0.302457	0.628797	NA	Exo1
10296	ENSMUSG00000039753	-0.13708	0.0297162	0.134189	Fbxl5
10297	ENSMUSG00000039754	-0.0896783	0.541785	0.75586	Alkbh4
10298	ENSMUSG00000039756	-0.00964114	0.878488	0.952134	Dnttip2
10299	ENSMUSG00000039759	0.163466	0.142525	0.359468	Thap3
10300	ENSMUSG00000039760	0.603753	0.535917	NA	Il22ra2
10301	ENSMUSG00000039763	-0.332311	0.00196332	0.0199599	Dnajc28
10302	ENSMUSG00000039765	0.265627	0.00222944	0.0218418	Cc2d2a
10303	ENSMUSG00000039768	-0.349071	5.82873e-05	0.00153042	Dnajc11
10304	ENSMUSG00000039770	0.037945	0.456709	0.696398	Ypel5
10305	ENSMUSG00000039771	-0.0567208	0.40742	0.65567	Polr2j
10306	ENSMUSG00000039774	-0.806852	0.016549	0.0902808	Galnt12
10307	ENSMUSG00000039781	0.228772	0.0838553	0.261095	Cep131
10308	ENSMUSG00000039782	-0.120683	0.209857	0.451501	Cpeb2
10309	ENSMUSG00000039783	-0.347049	0.276727	0.532274	Kmo
10310	ENSMUSG00000039787	0.0600271	0.70209	0.859611	Cercam
10311	ENSMUSG00000039789	-0.276716	0.0948746	0.28261	Zfp597
10312	ENSMUSG00000039795	0.0441136	0.623669	0.810193	Zfand1
10313	ENSMUSG00000039798	-0.471205	0.367203	0.619777	2600006K01Rik
10314	ENSMUSG00000039801	0.10123	0.2116	0.453928	Cplane1
10315	ENSMUSG00000039804	0.132511	0.0525512	0.194641	Ncoa5
10316	ENSMUSG00000039809	-1.16092	0.0726368	0.239649	Gabbr2
10317	ENSMUSG00000039810	0.0170981	0.878708	0.952223	Zc3h10
10318	ENSMUSG00000039813	-0.0239322	0.846041	0.936922	Tbc1d2
10319	ENSMUSG00000039814	-0.860783	0.243565	NA	Xkr5
10320	ENSMUSG00000039824	-0.110189	0.370561	0.622641	Myl6b
10321	ENSMUSG00000039826	-0.227889	0.0079679	0.0541218	Trub2
10322	ENSMUSG00000039828	0.0703812	0.334614	0.588064	Wdr70
10323	ENSMUSG00000039831	0.243571	0.00049194	0.00740881	Arhgap29
10324	ENSMUSG00000039834	0.0927261	0.461509	0.699573	Zfp335
10325	ENSMUSG00000039835	0.395413	0.122392	0.328831	Nhsl1
10326	ENSMUSG00000039840	0.0136852	0.796522	0.91167	Epg5
10327	ENSMUSG00000039841	-0.21602	0.0682396	0.229949	Zfp800
10328	ENSMUSG00000039842	0.305095	0.00400963	0.0332842	Mcph1
10329	ENSMUSG00000039844	0.00204287	0.96623	0.987133	Rapgef1
10330	ENSMUSG00000039849	0.129476	0.00160966	0.0174172	Pcif1
10331	ENSMUSG00000039850	0.209467	0.000798958	0.0105706	Endov
10332	ENSMUSG00000039852	-0.00784211	0.901907	0.961706	Rere
10333	ENSMUSG00000039853	-0.14313	0.411354	0.658136	Trim14
10334	ENSMUSG00000039865	-0.118147	0.200367	0.440073	Slc44a3
10335	ENSMUSG00000039873	0.237795	0.127664	0.336451	Neurl2
10336	ENSMUSG00000039878	0.632088	0.379077	NA	Slc39a5
10337	ENSMUSG00000039879	-0.00489613	0.936869	0.977644	Heca
10338	ENSMUSG00000039883	0.0610766	0.731283	0.877891	Lrrc17
10339	ENSMUSG00000039886	0.182682	0.142447	0.359468	Tmem120a
10340	ENSMUSG00000039887	-0.447858	1.23243e-08	2.09365e-06	Alg14
10341	ENSMUSG00000039891	-0.966462	0.0206939	0.104534	Txlnb
10342	ENSMUSG00000039899	-0.075554	0.675076	0.843135	Fgl2
10343	ENSMUSG00000039901	0.0165643	0.819097	0.923902	Armh3
10344	ENSMUSG00000039903	0.354161	0.221378	0.465557	Eva1c
10345	ENSMUSG00000039908	0.104291	0.30665	0.563327	Slc26a11
10346	ENSMUSG00000039910	0.890141	1.83028e-08	2.85255e-06	Cited2
10347	ENSMUSG00000039911	-0.104674	0.303031	0.559985	Spsb1
10348	ENSMUSG00000039914	-0.222629	0.0499901	0.188467	Coq10a
10349	ENSMUSG00000039917	-0.0800429	0.212668	0.45491	Rhbdd2
10350	ENSMUSG00000039929	-0.0378561	0.633936	0.816537	Urb1
10351	ENSMUSG00000039934	-0.507401	0.0143842	0.0817741	Gsap
10352	ENSMUSG00000039936	0.197716	0.181489	0.416472	Pik3cd
10353	ENSMUSG00000039942	-0.0281781	0.861777	0.944508	Ptger4
10354	ENSMUSG00000039943	-0.0741226	0.224582	0.468622	Plcb4
10355	ENSMUSG00000039952	-0.00431402	0.933671	0.976314	Dag1
10356	ENSMUSG00000039953	0.140829	0.0790371	0.251841	Clstn1
10357	ENSMUSG00000039954	0.175125	0.792115	NA	Stk32a
10358	ENSMUSG00000039956	-0.338848	0.00283013	0.0262579	Mrap
10359	ENSMUSG00000039958	-0.129943	0.221982	0.465968	Etfbkmt
10360	ENSMUSG00000039959	0.150663	0.0459783	0.178655	Hip1
10361	ENSMUSG00000039960	-0.370121	0.000169877	0.00331708	Rhou
10362	ENSMUSG00000039963	-1.54472	0.0366637	NA	Ccdc40
10363	ENSMUSG00000039967	0.117169	0.188279	0.425049	Zfp292
10364	ENSMUSG00000039968	0.0258554	0.75293	0.890537	Rsbn1l
10365	ENSMUSG00000039976	-0.143046	0.092927	0.279406	Tbc1d16
10366	ENSMUSG00000039977	0.443575	0.249245	0.499666	Deup1
10367	ENSMUSG00000039981	0.439051	0.128185	0.337352	Zc3h12d
10368	ENSMUSG00000039982	0.118281	0.301185	0.558451	Dtx4
10369	ENSMUSG00000039983	0.0877834	0.327821	0.583027	Ccdc32
10370	ENSMUSG00000039985	-0.358665	0.345958	0.59812	Sinhcaf
10371	ENSMUSG00000039987	0.0685678	0.444206	0.685454	Phtf2
10372	ENSMUSG00000039988	0.00709287	0.901086	0.961415	Ankrd13c
10373	ENSMUSG00000039989	-0.406876	5.23596e-06	0.000237196	Cbx4
10374	ENSMUSG00000039990	0.12623	0.0919096	0.277351	Edrf1
10375	ENSMUSG00000039994	-0.185848	0.119026	0.323419	Timeless
10376	ENSMUSG00000039997	-0.439907	0.00851986	0.056759	Ifi203
10377	ENSMUSG00000040003	0.269416	0.0390984	0.160372	Magi2
10378	ENSMUSG00000040006	-0.00406914	0.941444	0.979079	Ginm1
10379	ENSMUSG00000040007	0.24828	0.00264772	0.0249748	Bahd1
10380	ENSMUSG00000040009	0.564325	0.131692	0.342919	Gnaz
10381	ENSMUSG00000040010	0.380195	0.0898363	0.272888	Slc7a5
10382	ENSMUSG00000040016	-0.526296	2.17638e-06	0.000119652	Ptger3
10383	ENSMUSG00000040017	-1.67206	0.0899375	0.273027	Saa4
10384	ENSMUSG00000040018	-0.259728	7.17897e-05	0.00179348	Cox15
10385	ENSMUSG00000040021	-0.0814659	0.159984	0.386028	Lats1
10386	ENSMUSG00000040022	0.147419	0.128611	0.33795	Rab11fip2
10387	ENSMUSG00000040025	-0.00150619	0.981655	0.993113	Ythdf2
10388	ENSMUSG00000040026	-0.197525	0.742768	NA	Saa3
10389	ENSMUSG00000040028	-0.139176	0.0180299	0.0947667	Elavl1
10390	ENSMUSG00000040029	0.140945	0.00438037	0.0354014	Ipo8
10391	ENSMUSG00000040033	-0.369278	0.0435533	0.17287	Stat2
10392	ENSMUSG00000040034	0.0379737	0.795978	0.911491	Nup43
10393	ENSMUSG00000040035	0.0104539	0.96989	0.988807	Disp2
10394	ENSMUSG00000040037	0.0230225	0.739623	0.882723	Negr1
10395	ENSMUSG00000040040	0.0673706	0.506923	0.732467	Ift88
10396	ENSMUSG00000040043	0.00708475	0.923987	0.971647	Rbms2
10397	ENSMUSG00000040044	-0.195332	0.00129654	0.0149326	Orc3
10398	ENSMUSG00000040046	1.52334	0.0259058	0.121805	Tph1
10399	ENSMUSG00000040048	-0.220289	0.0163618	0.0896337	Ndufb10
10400	ENSMUSG00000040054	-0.0475641	0.477331	0.710621	Baz2a
10401	ENSMUSG00000040061	-0.210213	0.170956	0.402813	Plcb2
10402	ENSMUSG00000040078	-0.0297458	0.708867	0.863614	Ptges3-ps
10403	ENSMUSG00000040084	-1.10376	0.0543761	0.199469	Bub1b
10404	ENSMUSG00000040093	0.176716	0.247755	0.497738	Bmf
10405	ENSMUSG00000040097	-0.154006	0.042086	0.16918	Flywch1
10406	ENSMUSG00000040102	-0.0130494	0.885455	0.954727	Klhl42
10407	ENSMUSG00000040105	-0.0150794	0.820564	0.924336	Plpp6
10408	ENSMUSG00000040111	-0.27964	0.0343029	0.147379	Gramd1b
10409	ENSMUSG00000040112	-0.119756	0.157617	0.382787	Mrps35
10410	ENSMUSG00000040118	0.460935	0.162244	0.389185	Cacna2d1
10411	ENSMUSG00000040121	0.00723207	0.981513	0.993113	Rep15
10412	ENSMUSG00000040123	0.113521	0.0647107	0.222114	Zmym5
10413	ENSMUSG00000040124	-0.201836	0.0272787	0.125774	Gorab
10414	ENSMUSG00000040127	-1.40586	0.185088	0.421038	Sdr9c7
10415	ENSMUSG00000040128	0.194171	0.0181781	0.095282	Pnrc1
10416	ENSMUSG00000040133	-0.0476476	0.913046	0.966415	Gpr176
10417	ENSMUSG00000040134	-1.23001	0.174048	0.407431	Rdh7
10418	ENSMUSG00000040136	-0.334791	0.511642	NA	Abcc8
10419	ENSMUSG00000040138	-0.399666	0.610113	NA	Ndp
10420	ENSMUSG00000040139	0.30014	0.0913301	0.276218	9430038I01Rik
10421	ENSMUSG00000040146	0.00791832	0.938839	0.978128	Rgl3
10422	ENSMUSG00000040147	-0.133972	0.0113797	0.0695749	Maob
10423	ENSMUSG00000040151	0.151785	0.101197	0.294348	Hs2st1
10424	ENSMUSG00000040152	-0.241879	0.339523	0.592318	Thbs1
10425	ENSMUSG00000040158	0.149332	0.0689	0.23141	Tax1bp3
10426	ENSMUSG00000040165	0.104078	0.676888	0.843688	Cd209c
10427	ENSMUSG00000040167	0.0316749	0.867689	0.947826	Ikzf5
10428	ENSMUSG00000040170	0.152991	0.082491	0.257792	Fmo2
10429	ENSMUSG00000040174	-0.32428	3.51826e-05	0.00103183	Alkbh3
10430	ENSMUSG00000040177	-0.374035	0.000141027	0.00289694	2310057M21Rik
10431	ENSMUSG00000040181	-0.246897	0.00258459	0.0245565	Fmo1
10432	ENSMUSG00000040183	-0.493139	0.0752855	0.244635	Ankrd6
10433	ENSMUSG00000040187	-0.328896	0.0671962	0.227887	Arntl2
10434	ENSMUSG00000040188	0.0719363	0.269964	0.524191	Scamp2
10435	ENSMUSG00000040189	0.0447998	0.818734	0.923902	Odad1
10436	ENSMUSG00000040195	0.164859	0.159268	0.384901	Nemp1
10437	ENSMUSG00000040197	-0.487925	0.432737	0.676483	Cd209e
10438	ENSMUSG00000040204	-0.59728	0.179621	0.414156	Pclaf
10439	ENSMUSG00000040209	0.186956	0.159303	0.384901	Zfp704
10440	ENSMUSG00000040212	0.218475	0.216106	0.459219	Emp3
10441	ENSMUSG00000040213	-0.135351	0.0911071	0.275838	Kyat3
10442	ENSMUSG00000040219	-0.0174904	0.888073	0.956118	Ttc12
10443	ENSMUSG00000040220	0.0820768	0.529257	0.747694	Gas8
10444	ENSMUSG00000040225	-0.0270009	0.730431	0.877613	Prrc2c
10445	ENSMUSG00000040229	0.318261	0.142498	0.359468	Gpr34
10446	ENSMUSG00000040234	0.128997	0.0821654	0.257343	Tm7sf3
10447	ENSMUSG00000040236	0.0493103	0.54543	0.758246	Trappc5
10448	ENSMUSG00000040242	-0.0927063	0.0350001	0.149018	Fgfr1op2
10449	ENSMUSG00000040247	0.32497	0.31654	0.572247	Tbc1d10c
10450	ENSMUSG00000040249	0.43754	1.75691e-05	0.000602957	Lrp1
10451	ENSMUSG00000040250	-0.0413278	0.594766	0.791283	Ints13
10452	ENSMUSG00000040253	-0.325257	0.131942	0.343462	Gbp7
10453	ENSMUSG00000040254	0.485977	0.0446532	0.175391	Sema3d
10454	ENSMUSG00000040258	0.900932	0.444309	NA	Nxph4
10455	ENSMUSG00000040260	0.0702355	0.442639	0.684376	Daam2
10456	ENSMUSG00000040263	-0.0563866	0.346659	0.598662	Klhdc4
10457	ENSMUSG00000040264	-0.118159	0.256852	0.508333	Gbp2b
10458	ENSMUSG00000040265	0.370449	0.0376341	0.156239	Dnm3
10459	ENSMUSG00000040268	0.115037	0.045438	0.177274	Plekha1
10460	ENSMUSG00000040269	-0.106771	0.256765	0.508333	Mrps28
10461	ENSMUSG00000040270	-0.0225164	0.897678	0.960018	Bach2
10462	ENSMUSG00000040272	0.267287	0.00491795	0.0383799	Accs
10463	ENSMUSG00000040274	-0.203548	0.151141	0.373249	Cdk6
10464	ENSMUSG00000040276	0.018268	0.955674	0.984072	Pacsin1
10465	ENSMUSG00000040280	0.286401	0.0107306	0.0668957	Ndufa4l2
10466	ENSMUSG00000040282	0.284344	0.0386024	0.158822	Cdin1
10467	ENSMUSG00000040283	-0.223994	0.0307901	0.137035	Btnl9
10468	ENSMUSG00000040287	-0.486641	0.0386524	0.158951	Stac3
10469	ENSMUSG00000040289	-0.177024	0.140901	0.356619	Hey1
10470	ENSMUSG00000040296	-0.312697	0.0347981	0.148418	Ddx58
10471	ENSMUSG00000040297	0.0856611	0.254301	0.505638	Suco
10472	ENSMUSG00000040302	-0.111979	0.3226	0.577728	Rbm48
10473	ENSMUSG00000040310	0.303556	0.482935	NA	Alx4
10474	ENSMUSG00000040312	0.21637	0.0509382	0.190879	Cchcr1
10475	ENSMUSG00000040321	-0.299083	0.00091146	0.0116771	Zfp770
10476	ENSMUSG00000040322	0.265268	0.0739527	0.242344	Slc25a24
10477	ENSMUSG00000040323	0.756552	0.00403246	0.0333837	Gm15429
10478	ENSMUSG00000040325	-0.0126422	0.835275	0.931941	Dcaf1
10479	ENSMUSG00000040327	0.0729927	0.390214	0.64054	Cul9
10480	ENSMUSG00000040328	-0.412977	0.518928	0.74018	Olfr56
10481	ENSMUSG00000040329	0.38873	0.215461	0.458391	Il7
10482	ENSMUSG00000040331	0.135242	0.0306896	0.136803	Nsmce4a
10483	ENSMUSG00000040339	0.554007	6.25588e-07	4.66118e-05	Fam102b
10484	ENSMUSG00000040340	0.513718	0.566434	NA	Tex45
10485	ENSMUSG00000040345	0.137462	0.392056	0.641834	Arhgap9
10486	ENSMUSG00000040350	0.733395	0.0804667	0.254367	Trim7
10487	ENSMUSG00000040351	-0.0463558	0.575301	0.778887	Ankib1
10488	ENSMUSG00000040354	-0.068942	0.179079	0.413791	Mars1
10489	ENSMUSG00000040356	-0.0415342	0.436506	0.679935	Skiv2l
10490	ENSMUSG00000040359	0.0101744	0.843495	0.936188	Ufl1
10491	ENSMUSG00000040363	0.194543	0.118709	0.322815	Bcor
10492	ENSMUSG00000040364	-1.01455	0.0929552	NA	Sec1
10493	ENSMUSG00000040365	0.15151	0.00140563	0.0157512	Trim41
10494	ENSMUSG00000040367	0.439173	0.537409	NA	Lrrd1
10495	ENSMUSG00000040370	-0.462116	1.49845e-07	1.42211e-05	Etfrf1
10496	ENSMUSG00000040372	2.15961	0.00437059	NA	Gpr63
10497	ENSMUSG00000040374	-0.144004	0.0364656	0.153147	Pex2
10498	ENSMUSG00000040380	-0.850085	0.214371	NA	Cbln3
10499	ENSMUSG00000040383	-0.072173	0.203398	0.44372	Aqr
10500	ENSMUSG00000040385	0.0312619	0.565858	0.773229	Ppp1ca
10501	ENSMUSG00000040387	0.153778	0.800863	NA	Klhl32
10502	ENSMUSG00000040389	0.0312708	0.71814	0.869177	Wdr47
10503	ENSMUSG00000040390	0.0315114	0.742708	0.884357	Map3k10
10504	ENSMUSG00000040396	-0.0981927	0.141883	0.358569	Abhd13
10505	ENSMUSG00000040405	-0.0542174	0.961496	NA	Havcr1
10506	ENSMUSG00000040407	-0.0406237	0.499739	0.726754	Akap9
10507	ENSMUSG00000040410	-0.0496486	0.583941	0.784127	Fbxl4
10508	ENSMUSG00000040412	-0.938543	0.096666	NA	Elapor1
10509	ENSMUSG00000040413	-1.323	0.2053	0.4454	Timd2
10510	ENSMUSG00000040414	0.0780791	0.177938	0.41249	Slc25a28
10511	ENSMUSG00000040415	0.00103692	0.98491	0.994688	Dtx3
10512	ENSMUSG00000040423	-0.0442155	0.452344	0.69313	Rc3h1
10513	ENSMUSG00000040424	-0.0100766	0.983779	NA	Hipk4
10514	ENSMUSG00000040428	0.37781	0.0748705	0.244127	Plekha4
10515	ENSMUSG00000040429	-0.0962133	0.645456	0.824003	Mterf1a
10516	ENSMUSG00000040430	0.117406	0.272365	0.527345	Pitpnc1
10517	ENSMUSG00000040432	0.311972	0.690584	NA	Ltb4r2
10518	ENSMUSG00000040433	-0.0622122	0.276212	0.531585	Zbtb38
10519	ENSMUSG00000040434	0.0822247	0.861252	NA	Large2
10520	ENSMUSG00000040435	-0.334636	0.00289628	0.0266669	Ppp1r15a
10521	ENSMUSG00000040441	0.317138	0.0726004	0.239579	Slc26a10
10522	ENSMUSG00000040446	-0.0109814	0.921265	0.970514	Rprd1a
10523	ENSMUSG00000040447	0.235679	0.0259126	0.121805	Spns2
10524	ENSMUSG00000040451	0.129206	0.053855	0.198071	Sgms1
10525	ENSMUSG00000040455	-0.0460063	0.513682	0.736221	Usp45
10526	ENSMUSG00000040459	0.0556394	0.30331	0.559985	Arglu1
10527	ENSMUSG00000040462	0.165045	5.82355e-05	0.00153042	Os9
10528	ENSMUSG00000040463	0.210159	0.000110225	0.0024481	Mybbp1a
10529	ENSMUSG00000040464	0.121015	0.206628	0.447216	Gtpbp10
10530	ENSMUSG00000040466	-0.0691018	0.388024	0.638426	Blvrb
10531	ENSMUSG00000040467	0.368319	0.742046	NA	4921522P10Rik
10532	ENSMUSG00000040471	-0.452439	0.0717604	0.237402	Ggt6
10533	ENSMUSG00000040472	-0.0844219	0.187726	0.424267	Rabggta
10534	ENSMUSG00000040473	0.0676497	0.910206	NA	Cfap69
10535	ENSMUSG00000040479	0.0775276	0.430986	0.675174	Dgkz
10536	ENSMUSG00000040481	-0.00410454	0.95825	0.985095	Bptf
10537	ENSMUSG00000040482	-0.0288413	0.712024	0.86524	Dxo
10538	ENSMUSG00000040483	-0.25145	0.265554	0.518354	Xaf1
10539	ENSMUSG00000040488	0.29362	0.00143673	0.0160152	Ltbp4
10540	ENSMUSG00000040489	-0.306383	0.560278	NA	Sox30
10541	ENSMUSG00000040490	0.500272	0.176536	0.410336	Lrfn2
10542	ENSMUSG00000040498	-0.948436	0.132095	0.343525	Igsf23
10543	ENSMUSG00000040502	-0.345078	0.314206	0.570164	Marchf9
10544	ENSMUSG00000040505	-0.634987	0.505351	0.731172	Abcg5
10545	ENSMUSG00000040506	0.00411962	0.938642	0.978128	Ambra1
10546	ENSMUSG00000040511	0.322963	0.000469521	0.00716642	Pvr
10547	ENSMUSG00000040520	0.0635385	0.390672	0.640797	Manea
10548	ENSMUSG00000040521	-0.158425	0.114087	0.315449	Tsfm
10549	ENSMUSG00000040522	0.0501402	0.855978	0.94171	Tlr8
10550	ENSMUSG00000040524	0.151857	0.0106268	0.0665172	Zfp609
10551	ENSMUSG00000040525	-0.485257	0.618761	0.807345	Cblc
10552	ENSMUSG00000040528	0.0851566	0.737234	0.881071	Milr1
10553	ENSMUSG00000040532	-0.0760394	0.278239	0.533891	Abhd11
10554	ENSMUSG00000040536	-0.527721	0.440277	NA	Necab1
10555	ENSMUSG00000040537	0.179264	0.321727	0.576956	Adam22
10556	ENSMUSG00000040540	0.430827	6.07924e-05	0.00156952	Ctdsp2-ps
10557	ENSMUSG00000040543	0.325466	0.0491903	0.186333	Pitpnm3
10558	ENSMUSG00000040548	-0.056584	0.33703	0.590072	Tex2
10559	ENSMUSG00000040549	0.0623755	0.258186	0.509661	Ckap5
10560	ENSMUSG00000040550	-0.11958	0.0444474	0.174898	Otud6b
10561	ENSMUSG00000040552	0.387895	0.0419905	0.168911	C3ar1
10562	ENSMUSG00000040554	-0.748217	0.431843	NA	Aipl1
10563	ENSMUSG00000040557	-0.330219	2.16814e-05	0.00071539	Mettl27
10564	ENSMUSG00000040560	-0.0426314	0.509435	0.733787	Wdr7
10565	ENSMUSG00000040562	0.164894	0.149766	0.370878	Gstm2
10566	ENSMUSG00000040563	-0.0284248	0.794667	0.910734	Plppr2
10567	ENSMUSG00000040564	-0.301096	0.0218189	0.108443	Apoc1
10568	ENSMUSG00000040565	-0.1407	0.0164496	0.0898251	Btaf1
10569	ENSMUSG00000040570	-0.624793	0.0331422	0.144195	Rundc3b
10570	ENSMUSG00000040584	0.0919858	0.484342	0.715727	Abcb1a
10571	ENSMUSG00000040586	-0.101826	0.292441	0.549552	Ofd1
10572	ENSMUSG00000040591	0.104898	0.331815	0.585648	1110051M20Rik
10573	ENSMUSG00000040592	0.0300755	0.944336	0.980332	Cd79b
10574	ENSMUSG00000040594	0.075638	0.794859	0.910761	Ranbp17
10575	ENSMUSG00000040596	0.0957655	0.15901	0.38463	Pogk
10576	ENSMUSG00000040599	-0.00843154	0.916465	0.968155	Mis12
10577	ENSMUSG00000040605	0.0597621	0.730772	0.87765	Bace2
10578	ENSMUSG00000040606	0.387739	0.0105849	0.0663287	Kazn
10579	ENSMUSG00000040612	0.612765	0.0305886	0.136522	Ildr2
10580	ENSMUSG00000040613	-0.360859	0.00294177	0.0268714	Apobec1
10581	ENSMUSG00000040616	0.180622	0.437784	0.680925	Tmem51
10582	ENSMUSG00000040618	0.521635	2.9954e-14	5.08858e-11	Pck2
10583	ENSMUSG00000040620	0.0926982	0.279162	0.534596	Dhx33
10584	ENSMUSG00000040621	0.233414	0.23469	0.48186	Gemin8
10585	ENSMUSG00000040624	0.13063	0.221773	0.465925	Plekhg1
10586	ENSMUSG00000040627	-0.880034	0.752083	NA	Aicda
10587	ENSMUSG00000040631	0.147622	0.113947	0.31528	Dok4
10588	ENSMUSG00000040640	0.0158535	0.977641	NA	Erc2
10589	ENSMUSG00000040648	0.167335	0.0797896	0.253175	Ppip5k2
10590	ENSMUSG00000040649	0.0276304	0.958566	0.985226	Rimklb
10591	ENSMUSG00000040651	-0.0467157	0.589893	0.787698	Tasor
10592	ENSMUSG00000040652	-0.0406566	0.405271	0.653449	Oaz2
10593	ENSMUSG00000040653	0.519071	0.371583	NA	Ppp1r14c
10594	ENSMUSG00000040658	-0.215365	0.432941	0.676697	Dnph1
10595	ENSMUSG00000040659	0.0653304	0.367164	0.619777	Efhd2
10596	ENSMUSG00000040661	-0.0274074	0.755827	0.892285	Rad54l2
10597	ENSMUSG00000040663	0.0937012	0.586977	0.786029	Clcf1
10598	ENSMUSG00000040666	-1.08054	0.000164778	0.00323612	Sh3bgr
10599	ENSMUSG00000040667	-0.0994515	0.037353	0.155375	Nup88
10600	ENSMUSG00000040669	0.214021	0.00318167	0.0284325	Phc1
10601	ENSMUSG00000040675	0.280796	0.14407	0.36215	Mthfd1l
10602	ENSMUSG00000040680	1.02809	0.243029	NA	Kremen2
10603	ENSMUSG00000040681	0.0625452	0.340488	0.593374	Hmgn1
10604	ENSMUSG00000040687	-0.230988	0.173058	0.405561	Madd
10605	ENSMUSG00000040688	-0.0842013	0.16811	0.398448	Tbl3
10606	ENSMUSG00000040690	0.126859	0.526074	0.745202	Col16a1
10607	ENSMUSG00000040693	2.48705	0.0893281	NA	Slco4c1
10608	ENSMUSG00000040694	-0.197385	0.838762	0.933748	Apobec2
10609	ENSMUSG00000040697	-0.124911	0.0197474	0.101289	Dnajc16
10610	ENSMUSG00000040699	0.243097	0.0326259	0.1427	Limd2
10611	ENSMUSG00000040701	-0.0653938	0.392672	0.642341	Ap1g2
10612	ENSMUSG00000040703	-1.0166	0.0788101	0.251612	Cyp2s1
10613	ENSMUSG00000040705	-0.751803	0.504211	NA	A930016O22Rik
10614	ENSMUSG00000040706	-1.29798	0.211983	0.454375	Agmat
10615	ENSMUSG00000040710	-0.0925699	0.486803	0.717367	St8sia4
10616	ENSMUSG00000040711	0.00472726	0.973597	0.990269	Sh3pxd2b
10617	ENSMUSG00000040712	0.170872	0.00812067	0.0547871	Camta2
10618	ENSMUSG00000040713	-0.29128	3.55975e-05	0.00104084	Creg1
10619	ENSMUSG00000040714	-0.336042	0.752293	NA	Klc3
10620	ENSMUSG00000040717	0.091566	0.556814	0.766357	Il17rd
10621	ENSMUSG00000040720	-0.0833795	0.0807306	0.254869	Virma
10622	ENSMUSG00000040721	-0.311211	0.019852	0.101616	Zfhx2
10623	ENSMUSG00000040722	-0.0414135	0.662036	0.834204	Scamp5
10624	ENSMUSG00000040723	-0.0757791	0.646028	0.824138	Rcsd1
10625	ENSMUSG00000040724	0.180065	0.321058	0.576675	Kcna2
10626	ENSMUSG00000040725	0.126347	0.00370226	0.0314313	Hnrnpul1
10627	ENSMUSG00000040726	0.146613	0.729247	0.877058	Hesx1
10628	ENSMUSG00000040728	-2.40589	0.0557051	NA	Esrp1
10629	ENSMUSG00000040729	0.164213	0.600164	0.794435	Cep126
10630	ENSMUSG00000040731	0.0186388	0.661249	0.83364	Eif4h
10631	ENSMUSG00000040732	0.130385	0.12211	0.32842	Erg
10632	ENSMUSG00000040734	0.218651	0.124926	0.332002	Ppp1r13l
10633	ENSMUSG00000040738	-0.0399282	0.582974	0.783665	Ints8
10634	ENSMUSG00000040740	-1.12358	8.85617e-07	6.14076e-05	Slc25a34
10635	ENSMUSG00000040746	-0.0130118	0.775975	0.901121	Rnf167
10636	ENSMUSG00000040747	0.185941	0.146057	0.365476	Cd53
10637	ENSMUSG00000040749	0.349665	0.094666	0.282237	Siah1b
10638	ENSMUSG00000040751	-0.0526558	0.835567	0.932017	Lat2
10639	ENSMUSG00000040752	0.468084	0.493489	NA	Myh6
10640	ENSMUSG00000040759	0.619753	0.0784819	0.25113	Cmtm5
10641	ENSMUSG00000040760	0.0599087	0.429379	0.673899	Appl1
10642	ENSMUSG00000040761	0.0593679	0.520516	0.741012	Spen
10643	ENSMUSG00000040767	-0.322935	0.0555376	0.201856	Snrnp25
10644	ENSMUSG00000040771	0.0233972	0.794464	0.910627	Oard1
10645	ENSMUSG00000040774	-0.0606372	0.327554	0.582791	Cept1
10646	ENSMUSG00000040782	0.0694664	0.277212	0.532938	Cop1
10647	ENSMUSG00000040785	0.0534401	0.353627	0.606429	Ttc3
10648	ENSMUSG00000040794	-0.693122	0.241814	0.490752	C1qtnf4
10649	ENSMUSG00000040795	0.0513252	0.498461	0.725847	Iqcc
10650	ENSMUSG00000040797	0.0187933	0.873304	0.949918	Iqsec3
10651	ENSMUSG00000040808	0.0242598	0.988042	NA	S100g
10652	ENSMUSG00000040809	0.389167	0.213601	0.456091	Chil3
10653	ENSMUSG00000040811	0.13384	0.0731371	0.240599	Eml2
10654	ENSMUSG00000040812	-1.0308	0.0197855	0.101423	Agbl2
10655	ENSMUSG00000040813	-0.043579	0.399005	0.648101	Tex264
10656	ENSMUSG00000040818	-0.124835	0.0457065	0.178006	Dennd6a
10657	ENSMUSG00000040820	-0.0065488	0.937979	0.977713	Hlcs
10658	ENSMUSG00000040822	-0.266951	0.00179588	0.018671	1700123O20Rik
10659	ENSMUSG00000040824	0.10622	0.112829	0.314012	Snrpd2
10660	ENSMUSG00000040828	-1.35401	0.0191496	NA	Catsperd
10661	ENSMUSG00000040829	0.29933	0.188853	0.425327	Zmynd15
10662	ENSMUSG00000040836	0.177541	0.479019	0.711699	Gpr161
10663	ENSMUSG00000040840	0.265546	0.236732	0.484257	4930579G18Rik
10664	ENSMUSG00000040841	0.167356	0.0173002	0.0925654	Six5
10665	ENSMUSG00000040842	0.000399129	0.991963	0.997306	Szrd1
10666	ENSMUSG00000040843	-0.0531354	0.39398	0.643182	Tiprl
10667	ENSMUSG00000040848	0.101079	0.0320369	0.140996	Sft2d2
10668	ENSMUSG00000040850	-0.128049	0.0343812	0.147502	Psme4
10669	ENSMUSG00000040852	-0.404454	0.00653004	0.0473867	Plekhh2
10670	ENSMUSG00000040855	-0.0248439	0.895307	0.958728	Reps2
10671	ENSMUSG00000040856	0.296166	0.11382	0.315245	Dlk1
10672	ENSMUSG00000040857	0.251479	0.101039	0.294166	Erf
10673	ENSMUSG00000040859	-0.0890582	0.0802077	0.253877	Bsdc1
10674	ENSMUSG00000040860	0.354085	0.0356136	0.150836	Crocc
10675	ENSMUSG00000040865	0.0726413	0.258038	0.509661	Ino80d
10676	ENSMUSG00000040867	-0.660301	0.0567106	0.20463	Begain
10677	ENSMUSG00000040875	0.0670837	0.852839	0.939513	Osbpl10
10678	ENSMUSG00000040877	-0.0861256	0.497699	0.725183	Wdr25
10679	ENSMUSG00000040883	-0.19038	0.00678067	0.0484862	Tmem205
10680	ENSMUSG00000040888	0.0599821	0.434574	0.678103	Gfer
10681	ENSMUSG00000040891	-2.83969	0.010609	NA	Foxa3
10682	ENSMUSG00000040896	-0.190653	0.724411	0.873261	Kcnd3
10683	ENSMUSG00000040899	1.58693	0.100671	NA	Ccr6
10684	ENSMUSG00000040904	1.69472	0.0439742	NA	Gm21988
10685	ENSMUSG00000040907	-0.937588	1.44498e-05	0.000516666	Atp1a3
10686	ENSMUSG00000040913	-0.157068	0.0772667	0.2486	Fbxw4
10687	ENSMUSG00000040918	0.0118545	0.930916	0.975175	Slc19a2
10688	ENSMUSG00000040919	-0.908325	0.136819	NA	4930505A04Rik
10689	ENSMUSG00000040928	0.117784	0.0770867	0.248256	S100pbp
10690	ENSMUSG00000040929	0.187855	0.314191	0.570164	Rfx3
10691	ENSMUSG00000040936	0.368901	0.194959	0.433844	Ulk4
10692	ENSMUSG00000040938	0.241017	0.355756	0.608191	Slc16a11
10693	ENSMUSG00000040940	-0.0880324	0.547664	0.759425	Arhgef1
10694	ENSMUSG00000040943	0.234542	0.00746194	0.0518696	Tet2
10695	ENSMUSG00000040945	0.0231842	0.770833	0.898964	Rcc2
10696	ENSMUSG00000040950	0.185494	0.227826	0.473078	Mgl2
10697	ENSMUSG00000040952	-0.00580166	0.909707	0.965074	Rps19
10698	ENSMUSG00000040957	-0.0348409	0.716428	0.867972	Cables1
10699	ENSMUSG00000040963	-0.628938	0.156152	0.380636	Asgr2
10700	ENSMUSG00000040964	0.48703	0.00101136	0.0125775	Arhgef10l
10701	ENSMUSG00000040966	-0.23553	0.528744	0.747155	Slc22a2
10702	ENSMUSG00000040972	-0.533773	0.00498857	0.0388031	Igsf21
10703	ENSMUSG00000040978	-0.230752	0.558083	0.767353	Gm11992
10704	ENSMUSG00000040987	0.0825578	0.45597	0.695967	Mill2
10705	ENSMUSG00000040990	-0.0293257	0.628885	0.813493	Sh3kbp1
10706	ENSMUSG00000040997	-0.332612	6.34129e-07	4.68373e-05	Abhd4
10707	ENSMUSG00000040998	0.0390677	0.764857	0.895809	Npnt
10708	ENSMUSG00000041000	0.365098	0.0727628	0.239982	Trim62
10709	ENSMUSG00000041012	-0.366338	0.308391	0.565029	Cmtm8
10710	ENSMUSG00000041020	0.303798	0.577792	0.780435	Map7d2
10711	ENSMUSG00000041025	-0.0964422	0.165602	0.394232	Iffo2
10712	ENSMUSG00000041028	-0.502569	3.43005e-09	7.56749e-07	Ghitm
10713	ENSMUSG00000041035	-0.130746	0.144039	0.36215	Gm17018
10714	ENSMUSG00000041037	-0.193896	0.0167175	0.0908204	Irgq
10715	ENSMUSG00000041040	0.302762	0.000141927	0.00290511	Fam117b
10716	ENSMUSG00000041046	0.346254	0.283165	0.53886	Ramp3
10717	ENSMUSG00000041052	0.27469	0.531523	0.748841	Slc7a13
10718	ENSMUSG00000041057	0.0183335	0.814992	0.921983	Wdr43
10719	ENSMUSG00000041058	-0.025414	0.632173	0.815688	Wwp1
10720	ENSMUSG00000041064	-0.699371	0.437831	NA	Pif1
10721	ENSMUSG00000041073	-0.0561057	0.846354	0.937035	Nacad
10722	ENSMUSG00000041075	0.1885	0.117047	0.32016	Fzd7
10723	ENSMUSG00000041079	0.0872748	0.545179	0.758166	Rwdd2b
10724	ENSMUSG00000041084	0.13394	0.24807	0.498193	Ostc
10725	ENSMUSG00000041096	-0.11517	0.0789671	0.251829	Tspyl2
10726	ENSMUSG00000041112	-0.0426959	0.771226	0.898964	Elmo1
10727	ENSMUSG00000041115	-0.144332	0.0666844	0.226639	Iqsec2
10728	ENSMUSG00000041117	0.111706	0.592836	0.790144	Ccdc8
10729	ENSMUSG00000041119	0.0840745	0.556984	0.766406	Pde9a
10730	ENSMUSG00000041120	0.483701	0.00798768	0.0542128	Nbl1
10731	ENSMUSG00000041124	-0.234197	0.000166349	0.00325944	Msantd4
10732	ENSMUSG00000041126	-0.0233486	0.704438	0.860956	H2az2
10733	ENSMUSG00000041130	0.213499	0.00261212	0.0247075	Zfp598
10734	ENSMUSG00000041132	0.357872	2.9856e-06	0.00015095	N4bp2l1
10735	ENSMUSG00000041133	0.0756677	0.12366	0.330502	Smc1a
10736	ENSMUSG00000041134	-0.0336013	0.643433	0.822842	Cyyr1
10737	ENSMUSG00000041135	0.0324233	0.69364	0.853951	Ripk2
10738	ENSMUSG00000041143	0.0675176	0.388422	0.638711	Tmco4
10739	ENSMUSG00000041144	-0.356039	0.651879	NA	Dnah7b
10740	ENSMUSG00000041147	0.023975	0.859275	0.943147	Brca2
10741	ENSMUSG00000041153	0.00877519	0.919451	0.969781	Osgin2
10742	ENSMUSG00000041161	-0.0419823	0.688575	0.850913	Otud3
10743	ENSMUSG00000041164	-0.0292315	0.721421	0.871347	Zmiz2
10744	ENSMUSG00000041168	-0.349144	2.21938e-06	0.000120722	Lonp1
10745	ENSMUSG00000041180	0.0339785	0.936982	0.977644	Hectd2
10746	ENSMUSG00000041187	-0.0796268	0.486391	0.717144	Prkd2
10747	ENSMUSG00000041189	0.0728679	0.433607	0.677096	Chrnb1
10748	ENSMUSG00000041193	1.00257	8.54351e-10	2.59174e-07	Pla2g5
10749	ENSMUSG00000041199	0.0945943	0.299497	0.556893	Rpusd1
10750	ENSMUSG00000041202	0.241753	0.149397	0.370342	Pla2g2d
10751	ENSMUSG00000041203	0.0177177	0.758751	0.893657	Trir
10752	ENSMUSG00000041205	-1.93296	0.0293678	NA	Map6d1
10753	ENSMUSG00000041215	0.0858848	0.348003	0.60022	Yeats2
10754	ENSMUSG00000041216	0.544965	0.277253	0.532938	Clvs1
10755	ENSMUSG00000041219	-0.0352504	0.873527	0.949918	Arhgap11a
10756	ENSMUSG00000041220	-0.638463	1.46534e-06	8.76521e-05	Elovl6
10757	ENSMUSG00000041225	-0.0110549	0.857983	0.942401	Arhgap12
10758	ENSMUSG00000041229	0.227293	0.034299	0.147379	Phf8
10759	ENSMUSG00000041231	-0.0851963	0.306352	0.563175	Ublcp1
10760	ENSMUSG00000041235	-0.145891	0.214153	0.456809	Chd7
10761	ENSMUSG00000041236	-0.012686	0.797996	0.912701	Vps41
10762	ENSMUSG00000041237	-0.625185	0.585069	0.784795	Pklr
10763	ENSMUSG00000041238	0.0444616	0.647797	0.825317	Rbbp8
10764	ENSMUSG00000041241	-0.180291	0.0268778	0.124516	Mul1
10765	ENSMUSG00000041245	-0.316	0.723566	NA	Wnk3
10766	ENSMUSG00000041247	-0.843056	0.365785	NA	Lamp3
10767	ENSMUSG00000041248	-1.0765	0.642526	NA	Kcnj1
10768	ENSMUSG00000041258	0.0676435	0.483793	0.715352	Zfp236
10769	ENSMUSG00000041261	0.244368	0.330287	0.58475	Car8
10770	ENSMUSG00000041263	0.0644668	0.499959	0.726792	Rusc1
10771	ENSMUSG00000041264	-0.19797	0.000406361	0.00642889	Uspl1
10772	ENSMUSG00000041268	0.138574	0.171242	0.403141	Dmxl2
10773	ENSMUSG00000041272	-0.498239	0.276251	0.531598	Tox
10774	ENSMUSG00000041278	-0.153067	0.020431	0.103669	Ttc1
10775	ENSMUSG00000041297	-0.00355417	0.957231	0.98485	Cdk13
10776	ENSMUSG00000041298	-0.149012	0.075283	0.244635	Katnal1
10777	ENSMUSG00000041303	-0.0403232	0.459772	0.698435	Gtf3c3
10778	ENSMUSG00000041308	0.229143	0.00432374	0.0351108	Sntb2
10779	ENSMUSG00000041313	0.0472299	0.7193	0.869837	Slc7a1
10780	ENSMUSG00000041319	0.0219904	0.793652	0.91021	Thoc6
10781	ENSMUSG00000041324	0.185366	0.668535	0.838842	Inhba
10782	ENSMUSG00000041328	0.124517	0.0948522	0.282594	Pcf11
10783	ENSMUSG00000041329	-0.0171229	0.880681	0.952991	Atp1b2
10784	ENSMUSG00000041341	-0.0755867	0.204058	0.444086	Atg2b
10785	ENSMUSG00000041343	-0.0780548	0.703118	0.860246	Ankrd42
10786	ENSMUSG00000041346	-0.183122	0.0332083	0.144356	Wrap53
10787	ENSMUSG00000041347	-1.4134	0.147182	NA	Bdkrb1
10788	ENSMUSG00000041351	-0.962182	6.87857e-05	0.00173116	Rap1gap
10789	ENSMUSG00000041353	0.0978375	0.353611	0.606429	Tmem29
10790	ENSMUSG00000041354	0.105968	0.142289	0.359275	Rgl2
10791	ENSMUSG00000041355	-0.0303615	0.626103	0.811611	Ssr2
10792	ENSMUSG00000041360	-0.0217057	0.707409	0.862777	Pum3
10793	ENSMUSG00000041361	-0.119993	0.318204	0.573867	Myzap
10794	ENSMUSG00000041362	-0.529238	0.000348426	0.0056892	Shtn1
10795	ENSMUSG00000041372	0.97287	0.221966	NA	B4galnt3
10796	ENSMUSG00000041375	0.270134	0.000205887	0.00382443	Ccdc9
10797	ENSMUSG00000041378	0.286483	0.0965731	0.285716	Cldn5
10798	ENSMUSG00000041390	0.15934	0.00346291	0.0301372	Mdfic
10799	ENSMUSG00000041396	-0.0948811	0.528645	0.747155	Mettl18
10800	ENSMUSG00000041406	0.272749	0.399512	0.648507	BC055324
10801	ENSMUSG00000041408	-0.143277	0.00149409	0.0164861	Wapl
10802	ENSMUSG00000041415	-0.0469952	0.419487	0.66501	Dicer1
10803	ENSMUSG00000041417	0.224373	0.123817	0.330548	Pik3r1
10804	ENSMUSG00000041420	0.224687	0.117208	0.320477	Meis3
10805	ENSMUSG00000041423	-0.174022	0.427543	0.672112	Paqr6
10806	ENSMUSG00000041426	-0.282266	0.000225399	0.00412617	Hibch
10807	ENSMUSG00000041429	0.406267	0.00537015	0.0410199	Nthl1
10808	ENSMUSG00000041431	-0.61441	0.331404	0.585411	Ccnb1
10809	ENSMUSG00000041438	0.0367802	0.510876	0.73456	Utp4
10810	ENSMUSG00000041439	0.153864	0.302312	0.559259	Mfsd6
10811	ENSMUSG00000041440	0.13897	0.336324	0.589322	Gk5
10812	ENSMUSG00000041444	0.0557198	0.468095	0.704278	Arhgap32
10813	ENSMUSG00000041445	0.00941732	0.859741	0.943376	Mmrn2
10814	ENSMUSG00000041449	0.166244	0.525075	0.744696	Serpina3h
10815	ENSMUSG00000041453	0.17916	0.0039436	0.0329532	Rpl21
10816	ENSMUSG00000041459	-0.0569883	0.241823	0.490752	Tardbp
10817	ENSMUSG00000041460	-0.579493	0.23009	0.476099	Cacna2d4
10818	ENSMUSG00000041471	-0.0676526	0.504152	0.73051	Shld2
10819	ENSMUSG00000041476	-0.211546	0.843337	NA	Smpx
10820	ENSMUSG00000041477	0.00700504	0.939483	0.978297	Dcp1b
10821	ENSMUSG00000041479	0.0564476	0.727956	0.875939	Syt15
10822	ENSMUSG00000041481	-0.109321	0.735015	0.879993	Serpina3g
10823	ENSMUSG00000041482	0.384284	0.0650526	0.22312	Piezo2
10824	ENSMUSG00000041483	-0.091469	0.354644	0.607255	Zfp281
10825	ENSMUSG00000041488	-0.258407	0.00184223	0.0189993	Stx3
10826	ENSMUSG00000041491	0.207163	0.080965	0.255277	Cep78
10827	ENSMUSG00000041498	-1.78301	0.0289185	NA	Kif14
10828	ENSMUSG00000041506	0.0016621	0.987853	0.995944	Rrp9
10829	ENSMUSG00000041515	0.225002	0.0485585	0.184585	Irf8
10830	ENSMUSG00000041528	-0.0913972	0.101655	0.294948	Rnf123
10831	ENSMUSG00000041530	-0.0172137	0.801564	0.915084	Ago1
10832	ENSMUSG00000041536	0.228557	0.752035	NA	Serpina3a
10833	ENSMUSG00000041538	0.188054	0.658488	0.832259	H2-Ob
10834	ENSMUSG00000041540	0.0759148	0.507945	0.732986	Sox5
10835	ENSMUSG00000041548	-0.275259	0.00580388	0.0431682	Hspb8
10836	ENSMUSG00000041552	1.01917	0.294305	NA	Ptchd1
10837	ENSMUSG00000041556	0.081084	0.868756	0.947983	Fbxo2
10838	ENSMUSG00000041559	0.491584	0.001813	0.0187799	Fmod
10839	ENSMUSG00000041560	0.0446524	0.52403	0.743829	Nop53
10840	ENSMUSG00000041566	0.235629	0.673905	NA	Tssk1
10841	ENSMUSG00000041567	-1.16076	0.000166216	0.00325944	Serpina12
10842	ENSMUSG00000041570	-0.0907273	0.210879	0.452955	Camsap2
10843	ENSMUSG00000041571	0.241425	0.000413286	0.006525	Selenow
10844	ENSMUSG00000041577	0.672639	1.04501e-07	1.08248e-05	Prelp
10845	ENSMUSG00000041592	0.10875	0.4815	0.713576	Sdk2
10846	ENSMUSG00000041594	0.52347	9.1522e-05	0.00212401	Tmtc4
10847	ENSMUSG00000041596	-0.0511863	0.950607	NA	Nlrp5-ps
10848	ENSMUSG00000041598	0.0228455	0.76563	0.895889	Cdc42ep4
10849	ENSMUSG00000041607	-0.0754707	0.625789	0.811457	Mbp
10850	ENSMUSG00000041609	0.0160467	0.903203	0.962064	Bicdl1
10851	ENSMUSG00000041617	-0.0651749	0.871175	0.949069	Ccdc74a
10852	ENSMUSG00000041623	0.151117	0.0868175	0.267103	D11Wsu47e
10853	ENSMUSG00000041624	0.230354	0.659236	NA	Gucy1a2
10854	ENSMUSG00000041625	0.060999	0.545103	0.758166	Ggact
10855	ENSMUSG00000041629	-0.0359765	0.690192	0.852151	Fam104a
10856	ENSMUSG00000041632	-0.314385	0.00409342	0.0336778	Mrps27
10857	ENSMUSG00000041633	-0.067359	0.399365	0.648501	Kctd12b
10858	ENSMUSG00000041638	0.0644469	0.271025	0.52559	Gcn1
10859	ENSMUSG00000041642	0.378568	0.0337598	0.146117	Kif21b
10860	ENSMUSG00000041644	0	1	NA	Slc5a12
10861	ENSMUSG00000041645	-0.0958075	0.082144	0.257323	Ddx24
10862	ENSMUSG00000041649	0.743477	0.0126577	0.0751852	Klf8
10863	ENSMUSG00000041650	-0.332511	1.69149e-07	1.56169e-05	Pcca
10864	ENSMUSG00000041653	-0.485324	0.000675894	0.00931232	Pnpla3
10865	ENSMUSG00000041654	-0.0939676	0.144267	0.362438	Slc39a11
10866	ENSMUSG00000041658	-0.805528	0.0660371	0.225314	Rragb
10867	ENSMUSG00000041660	-1.34332	0.178397	0.413003	Bbox1
10868	ENSMUSG00000041669	0.0682908	0.890617	0.9574	Prima1
10869	ENSMUSG00000041671	-0.0948902	0.425732	0.67077	Pyroxd1
10870	ENSMUSG00000041673	0.111813	0.776466	0.901188	Lrrc18
10871	ENSMUSG00000041674	0.434579	0.778251	NA	BC006965
10872	ENSMUSG00000041679	0.0822958	0.410823	0.657865	Lrrc29
10873	ENSMUSG00000041684	0.0962541	0.354538	0.607207	Bivm
10874	ENSMUSG00000041685	0.210393	0.00118932	0.0140404	Fcho2
10875	ENSMUSG00000041688	0.241447	0.08254	0.257894	Amot
10876	ENSMUSG00000041695	0.402675	0.113381	0.314829	Kcnj2
10877	ENSMUSG00000041696	-0.606406	7.02995e-08	7.90893e-06	Rasl12
10878	ENSMUSG00000041697	-0.316939	0.0101124	0.0643166	Cox6a1
10879	ENSMUSG00000041698	-0.136397	0.894203	0.958431	Slco1a1
10880	ENSMUSG00000041702	0.190572	0.00809965	0.0546887	Btbd7
10881	ENSMUSG00000041707	0.223296	0.130128	0.340112	Tmem273
10882	ENSMUSG00000041712	0.151791	0.020516	0.104007	Ubr7
10883	ENSMUSG00000041716	0.173619	0.279885	0.535499	Gm20604
10884	ENSMUSG00000041718	-0.176671	0.0762872	0.246564	Alg13
10885	ENSMUSG00000041720	-0.145735	0.0121884	0.0731749	Pi4ka
10886	ENSMUSG00000041729	0.135736	0.0874458	0.268098	Coro2b
10887	ENSMUSG00000041731	0.378695	0.00388116	0.0325275	Pgm5
10888	ENSMUSG00000041733	-0.317616	0.000242467	0.00430861	Coq5
10889	ENSMUSG00000041734	0.499022	0.0013755	0.0155474	Kirrel
10890	ENSMUSG00000041736	0.225384	0.0109355	0.0677752	Tspo
10891	ENSMUSG00000041737	0.385852	0.00290594	0.026688	Tmem45b
10892	ENSMUSG00000041740	-0.0514084	0.363756	0.61617	Rnf10
10893	ENSMUSG00000041741	0.451935	3.87566e-05	0.00110841	Pde3a
10894	ENSMUSG00000041747	-0.0163339	0.849383	0.9377	Utp15
10895	ENSMUSG00000041750	0.0769753	0.623468	0.810193	Cd1d2
10896	ENSMUSG00000041754	-1.77263	0.190669	NA	Trem3
10897	ENSMUSG00000041757	-0.0248059	0.85963	0.943372	Plekha6
10898	ENSMUSG00000041762	0.130683	0.0870039	0.267499	Gpr155
10899	ENSMUSG00000041763	-0.12997	0.0095666	0.0617467	Tpp2
10900	ENSMUSG00000041765	-0.0347853	0.501376	0.728031	Ubac2
10901	ENSMUSG00000041769	0.0187141	0.721325	0.871294	Ppp2r2d
10902	ENSMUSG00000041773	-0.213884	0.00832135	0.0557865	Enc1
10903	ENSMUSG00000041774	-0.362162	0.50794	0.732986	Ydjc
10904	ENSMUSG00000041775	0.367304	6.59976e-05	0.00167089	Mapk1ip1
10905	ENSMUSG00000041777	0.101391	0.272973	0.528163	Cir1
10906	ENSMUSG00000041779	0.259256	0.0225791	0.11102	Tram2
10907	ENSMUSG00000041781	-0.0827365	0.141172	0.357145	Cpsf2
10908	ENSMUSG00000041782	0.766224	0.358688	0.611357	Lad1
10909	ENSMUSG00000041794	-0.37968	0.00376032	0.0317339	Myrip
10910	ENSMUSG00000041797	0.391053	0.0212999	0.10655	Abca9
10911	ENSMUSG00000041798	-2.71019	6.08948e-15	1.14942e-11	Gck
10912	ENSMUSG00000041801	-0.20896	0.027898	0.128055	Phlda3
10913	ENSMUSG00000041809	0.117405	0.471571	0.706442	Efhc1
10914	ENSMUSG00000041815	0.079135	0.0851778	0.263907	Poldip3
10915	ENSMUSG00000041817	-0.441568	0.324904	NA	Fam169a
10916	ENSMUSG00000041827	-0.149455	0.534156	0.750397	Oasl1
10917	ENSMUSG00000041828	0.232341	0.0428568	0.171105	Abca8a
10918	ENSMUSG00000041831	-0.543499	0.00909094	0.0592621	Sytl3
10919	ENSMUSG00000041836	0.231372	0.0578444	0.207181	Ptpre
10920	ENSMUSG00000041837	0.196564	0.0223462	0.110258	Pdcd7
10921	ENSMUSG00000041840	0.0443642	0.611765	0.802832	Haus1
10922	ENSMUSG00000041841	0.0279021	0.660831	0.833463	Rpl37
10923	ENSMUSG00000041842	-0.963918	0.000702912	0.00959122	Fhdc1
10924	ENSMUSG00000041845	-0.376872	0.0167947	0.0910658	Rhod
10925	ENSMUSG00000041846	-0.0841348	0.268588	0.522295	Ppp4r3a
10926	ENSMUSG00000041849	-0.140515	0.409595	0.656869	Card6
10927	ENSMUSG00000041852	0.173174	0.0152459	0.0851964	Tcf20
10928	ENSMUSG00000041859	-0.041233	0.724599	0.873326	Mcm3
10929	ENSMUSG00000041870	-0.0409478	0.365366	0.617596	Ankrd13a
10930	ENSMUSG00000041878	0.939767	0.000534723	0.00785784	8430432A02Rik
10931	ENSMUSG00000041879	0.05409	0.277684	0.533341	Ipo9
10932	ENSMUSG00000041881	-0.113161	0.221227	0.465469	Ndufa7
10933	ENSMUSG00000041889	0.300919	0.597251	0.792819	Shisa4
10934	ENSMUSG00000041890	0.0068161	0.898415	0.960332	Git2
10935	ENSMUSG00000041891	-0.19178	0.000242735	0.00430886	Lman1
10936	ENSMUSG00000041895	0.104745	0.151827	0.3744	Wipi1
10937	ENSMUSG00000041911	1.08636	0.355443	NA	Dlx1
10938	ENSMUSG00000041912	-0.156385	0.0596657	0.211431	Tdrkh
10939	ENSMUSG00000041915	-0.0473247	0.438907	0.681914	Ammecr1l
10940	ENSMUSG00000041920	-0.123016	0.530741	0.748841	Slc16a6
10941	ENSMUSG00000041921	-0.0756628	0.327538	0.582791	Metap1d
10942	ENSMUSG00000041926	-0.0242019	0.666422	0.837324	Rnpep
10943	ENSMUSG00000041930	0.793336	0.000890366	0.0115013	Fam222a
10944	ENSMUSG00000041935	0.0792155	0.140336	0.355719	AW549877
10945	ENSMUSG00000041936	0.0156918	0.905243	0.962827	Agrn
10946	ENSMUSG00000041939	0.00166586	0.986638	0.99531	Mvk
10947	ENSMUSG00000041945	-0.229103	0.268207	0.521794	Mfsd9
10948	ENSMUSG00000041949	0.244859	0.00126691	0.014671	Tango6
10949	ENSMUSG00000041954	-0.337644	0.359526	0.612294	Tnfrsf18
10950	ENSMUSG00000041957	0.260345	0.0717741	0.237402	Pkp2
10951	ENSMUSG00000041958	-0.00990231	0.860026	0.94341	Pigs
10952	ENSMUSG00000041959	0.0648396	0.371425	0.623186	S100a10
10953	ENSMUSG00000041961	0.0234068	0.821972	0.925391	Znrf3
10954	ENSMUSG00000041966	0.0960456	0.239524	0.487935	Dcaf17
10955	ENSMUSG00000041974	0.206135	0.025542	0.120597	Spidr
10956	ENSMUSG00000041975	-0.142348	0.110968	0.310977	Mettl8
10957	ENSMUSG00000041977	-0.00164115	0.97795	0.992616	Arhgef11
10958	ENSMUSG00000041986	0.434447	0.18955	0.426218	Elmod1
10959	ENSMUSG00000041992	0.00921399	0.929222	0.97424	Rapgef5
10960	ENSMUSG00000041995	-0.144275	0.0416859	0.16819	Zbed3
10961	ENSMUSG00000041997	0.0455488	0.424338	0.669763	Tlk1
10962	ENSMUSG00000042010	-0.822815	6.39281e-12	4.34404e-09	Acacb
10963	ENSMUSG00000042015	-0.0474937	0.409041	0.656744	Wdr41
10964	ENSMUSG00000042029	-0.225633	0.123714	0.330502	Ncapg2
10965	ENSMUSG00000042032	0.0664853	0.218042	0.46157	Mat2b
10966	ENSMUSG00000042035	0.0936466	0.672392	0.841382	Igsf3
10967	ENSMUSG00000042041	-0.321816	0.00842632	0.0562903	2010003K11Rik
10968	ENSMUSG00000042042	0.132198	0.132405	0.343953	Csgalnact2
10969	ENSMUSG00000042043	-0.0691843	0.246078	0.495486	Tbca
10970	ENSMUSG00000042046	0.145927	0.0587625	0.209278	Dstyk
10971	ENSMUSG00000042050	0.0826682	0.24057	0.489127	Dync2i1
10972	ENSMUSG00000042055	0.110103	0.0578292	0.207181	Wdr11
10973	ENSMUSG00000042063	-0.225185	0.000801493	0.0105867	Zfp386
10974	ENSMUSG00000042066	0.149463	0.196267	0.43567	Tmcc2
10975	ENSMUSG00000042073	0.117889	0.202764	0.44303	Abhd14b
10976	ENSMUSG00000042079	0.0792518	0.33877	0.59129	Hnrnpf
10977	ENSMUSG00000042082	0.0319671	0.693475	0.853863	Arsb
10978	ENSMUSG00000042087	0.358771	0.201753	0.441729	4933440N22Rik
10979	ENSMUSG00000042096	-1.54338	0.558878	NA	Dao
10980	ENSMUSG00000042097	-0.639075	0.0814043	0.255855	Zfp239
10981	ENSMUSG00000042099	0.0261365	0.752617	0.890414	Kank3
10982	ENSMUSG00000042102	-0.852483	0.406934	0.655159	Dmgdh
10983	ENSMUSG00000042104	-0.337383	0.00469539	0.0372529	Uggt2
10984	ENSMUSG00000042105	0.036576	0.618872	0.807357	Inpp5f
10985	ENSMUSG00000042106	0.158393	0.208288	0.449505	Inka1
10986	ENSMUSG00000042109	0.111166	0.739611	0.882723	Csdc2
10987	ENSMUSG00000042111	0.124602	0.314303	0.570164	Ccdc115
10988	ENSMUSG00000042115	0.620796	0.485854	NA	Klhdc8a
10989	ENSMUSG00000042116	0.292144	0.00288074	0.0265534	Vwa1
10990	ENSMUSG00000042118	-0.664802	0.552097	0.762523	Bhmt2
10991	ENSMUSG00000042121	0.0531797	0.51144	0.73462	Ssh1
10992	ENSMUSG00000042129	0.241074	0.060733	0.213676	Rassf4
10993	ENSMUSG00000042133	-0.0876257	0.306391	0.563187	Ppig
10994	ENSMUSG00000042138	0.0490923	0.52303	0.743133	Msantd2
10995	ENSMUSG00000042148	-0.254625	0.022905	0.112007	Cox10
10996	ENSMUSG00000042155	-0.254067	0.359015	0.611791	Klhl23
10997	ENSMUSG00000042156	0.547136	0.000571365	0.00819101	Dzip1
10998	ENSMUSG00000042165	-0.248816	0.030042	0.13505	Gm9774
10999	ENSMUSG00000042167	-0.0595782	0.496408	0.723799	Tent2
11000	ENSMUSG00000042178	0.206021	0.0355678	0.150717	Armc5
11001	ENSMUSG00000042182	0.463807	0.114263	0.315729	Bend6
11002	ENSMUSG00000042185	0.046059	0.448216	0.689326	Nfrkb
11003	ENSMUSG00000042190	0.103084	0.521271	0.741486	Cmklr1
11004	ENSMUSG00000042195	-0.490414	0.729208	NA	Slc35f2
11005	ENSMUSG00000042197	0.0330711	0.693102	0.853636	Zfp451
11006	ENSMUSG00000042198	-0.120897	0.181222	0.416251	Chchd7
11007	ENSMUSG00000042200	1.54292	0.0999685	NA	Cdrt4
11008	ENSMUSG00000042202	-0.0606092	0.385825	0.636349	Slc35e2
11009	ENSMUSG00000042203	-0.172122	0.0181236	0.0950259	Tbc1d22b
11010	ENSMUSG00000042207	-0.0094429	0.899056	0.960578	Kdm5b
11011	ENSMUSG00000042208	0.00425267	0.950431	0.982351	0610010F05Rik
11012	ENSMUSG00000042210	-0.0658403	0.555025	0.765135	Abhd14a
11013	ENSMUSG00000042211	-0.00315912	0.946106	0.981121	Fbxo38
11014	ENSMUSG00000042213	-0.331814	0.478852	0.711513	Zfand4
11015	ENSMUSG00000042215	-0.619703	1.41957e-07	1.36247e-05	Bag2
11016	ENSMUSG00000042216	-1.1049	5.36721e-09	1.06021e-06	Sgsm1
11017	ENSMUSG00000042225	-0.125275	0.518348	0.739924	Ammecr1
11018	ENSMUSG00000042228	0.165907	0.0474447	0.181836	Lyn
11019	ENSMUSG00000042229	-0.00605135	0.931626	0.975437	Rabif
11020	ENSMUSG00000042246	-0.0988879	0.81623	0.92244	Tmc7
11021	ENSMUSG00000042248	-1.37359	0.209682	NA	Cyp2c37
11022	ENSMUSG00000042249	-0.666584	9.36074e-10	2.74173e-07	Grk3
11023	ENSMUSG00000042251	-0.632164	0.000102721	0.00231703	Pm20d1
11024	ENSMUSG00000042254	0.433805	0.46652	0.703216	Cilp
11025	ENSMUSG00000042271	0.0602462	0.39166	0.641634	Nxt2
11026	ENSMUSG00000042272	0.285716	0.0118337	0.0715923	Sestd1
11027	ENSMUSG00000042275	-0.125295	0.31542	0.570888	Pelo
11028	ENSMUSG00000042284	-0.0818289	0.24608	0.495486	Itga1
11029	ENSMUSG00000042286	0.207439	0.0335826	0.14561	Stab1
11030	ENSMUSG00000042289	0.25435	0.604963	NA	Hsd3b7
11031	ENSMUSG00000042292	0.0598467	0.708498	0.863475	Mrtfa
11032	ENSMUSG00000042293	-0.0989766	0.462337	0.699804	Gm5617
11033	ENSMUSG00000042298	-0.308632	0.000213997	0.00395832	Ttc19
11034	ENSMUSG00000042302	0.0925514	0.353519	0.606429	Ehbp1
11035	ENSMUSG00000042303	-0.0338072	0.723501	0.872526	Sgsm3
11036	ENSMUSG00000042305	-0.110151	0.00858955	0.0569997	Tmem183a
11037	ENSMUSG00000042306	-0.501758	0.479666	NA	S100a14
11038	ENSMUSG00000042308	0.0665483	0.19856	0.438125	Setd1a
11039	ENSMUSG00000042312	0.214799	0.00113269	0.0136073	S100a13
11040	ENSMUSG00000042320	-0.0552134	0.621999	0.809111	Prox2
11041	ENSMUSG00000042323	0.176196	0.00352714	0.0305246	Pbrm1
11042	ENSMUSG00000042328	-0.0802554	0.309592	0.566098	Hps4
11043	ENSMUSG00000042331	0.00436605	0.98035	0.993013	Specc1
11044	ENSMUSG00000042333	0.118062	0.611881	0.80286	Tnfrsf14
11045	ENSMUSG00000042340	0.400936	0.00379568	0.0319529	Ctf1
11046	ENSMUSG00000042345	0.441906	0.444327	0.685517	Ubash3a
11047	ENSMUSG00000042348	0.0797622	0.312553	0.568878	Arl15
11048	ENSMUSG00000042349	-0.550788	0.00716605	0.0504923	Ikbke
11049	ENSMUSG00000042350	-0.0514839	0.231792	0.478471	Arel1
11050	ENSMUSG00000042351	0.113489	0.787571	0.906884	Grap2
11051	ENSMUSG00000042354	-0.0371416	0.570186	0.776297	Gnl3
11052	ENSMUSG00000042357	-0.049377	0.940439	NA	Gjb5
11053	ENSMUSG00000042359	-0.488756	0.00453125	0.0362982	Osbpl6
11054	ENSMUSG00000042363	-0.0684252	0.326575	0.582085	Lgalsl
11055	ENSMUSG00000042364	-0.0639801	0.237002	0.484674	Snx18
11056	ENSMUSG00000042369	-0.000956557	0.991315	0.997083	Rbm45
11057	ENSMUSG00000042371	-0.520745	0.794156	NA	Slc5a10
11058	ENSMUSG00000042377	-0.385436	0.0313485	0.138793	Fam83g
11059	ENSMUSG00000042379	0.843116	0.000300141	0.00509879	Esm1
11060	ENSMUSG00000042380	-0.171611	0.0055474	0.0421251	Smim12
11061	ENSMUSG00000042389	0.117803	0.136336	0.350181	Tsen2
11062	ENSMUSG00000042390	0.145439	0.00178656	0.0186183	Gatad2b
11063	ENSMUSG00000042396	-0.0681264	0.191086	0.428764	Rbm7
11064	ENSMUSG00000042401	0.651429	0.00636728	0.0464836	Crtac1
11065	ENSMUSG00000042404	0.112595	0.380376	0.631038	Dennd4b
11066	ENSMUSG00000042406	-0.212561	0.000405407	0.00642889	Atf4
11067	ENSMUSG00000042408	-0.0508309	0.619322	0.807571	Zmym6
11068	ENSMUSG00000042410	0.0102906	0.867475	0.947826	Agps
11069	ENSMUSG00000042417	0.60662	0.0912662	0.276172	Ccno
11070	ENSMUSG00000042419	0.323046	0.0172986	0.0925654	Nfkbil1
11071	ENSMUSG00000042423	0.0856053	0.250996	0.501637	Fbrs
11072	ENSMUSG00000042425	0.672875	0.50679	NA	Frmpd3
11073	ENSMUSG00000042426	-0.069702	0.334434	0.588024	Dhx29
11074	ENSMUSG00000042428	0.0563278	0.83032	0.929503	Mgat3
11075	ENSMUSG00000042429	-0.142239	0.0812479	0.255767	Adora1
11076	ENSMUSG00000042436	-0.153945	0.635212	0.817127	Mfap4
11077	ENSMUSG00000042439	-0.086551	0.272061	0.526997	Zfp532
11078	ENSMUSG00000042444	-0.536105	3.98925e-08	4.98304e-06	Mindy2
11079	ENSMUSG00000042446	-0.012211	0.879516	0.952537	Zmym4
11080	ENSMUSG00000042447	0.00120857	0.987931	0.995956	Mios
11081	ENSMUSG00000042451	-0.716424	0.242236	0.491238	Mybph
11082	ENSMUSG00000042453	0.181539	0.460459	0.699041	Reln
11083	ENSMUSG00000042460	0.0701866	0.424632	0.669978	C1galt1
11084	ENSMUSG00000042462	0.167	0.154966	0.37906	Dctpp1
11085	ENSMUSG00000042472	0.10023	0.108459	0.306533	Zfp410
11086	ENSMUSG00000042473	0.0330939	0.744481	0.885689	Tbc1d8b
11087	ENSMUSG00000042474	-1.26686	0.0345034	0.147792	Fcmr
11088	ENSMUSG00000042476	-0.248208	0.388471	0.638729	Abcb4
11089	ENSMUSG00000042485	0.337498	0.00947452	0.0612688	Mustn1
11090	ENSMUSG00000042487	-0.105755	0.296679	0.554149	Leo1
11091	ENSMUSG00000042489	-0.921892	0.0824336	0.257792	Clspn
11092	ENSMUSG00000042492	-0.00947685	0.857574	0.942401	Tbc1d10b
11093	ENSMUSG00000042496	-0.106998	0.321299	0.576675	Prdm10
11094	ENSMUSG00000042498	-3.01917	0.00351117	NA	Radx
11095	ENSMUSG00000042500	0.181973	0.0478482	0.182867	Ago4
11096	ENSMUSG00000042502	-0.0547153	0.335084	0.588423	Cd2bp2
11097	ENSMUSG00000042505	-0.384562	2.09297e-05	0.00070129	Sdhaf3
11098	ENSMUSG00000042506	-0.000576991	0.992284	0.997451	Usp22
11099	ENSMUSG00000042507	0.243302	0.00715811	0.0504573	Mideas
11100	ENSMUSG00000042508	-0.223005	0.0119671	0.0722965	Dmtf1
11101	ENSMUSG00000042510	-0.573518	7.8028e-05	0.00189093	AA986860
11102	ENSMUSG00000042514	-1.02136	0.436884	NA	Klhl14
11103	ENSMUSG00000042515	0.246705	0.46657	0.703228	Pwwp3b
11104	ENSMUSG00000042520	0.048778	0.19253	0.430638	Ubap2l
11105	ENSMUSG00000042523	0.0520157	0.58692	0.786015	Dnal1
11106	ENSMUSG00000042524	0.067682	0.14481	0.363158	Sun2
11107	ENSMUSG00000042529	-0.774804	0.166211	NA	Kcnj12
11108	ENSMUSG00000042532	-0.570117	9.38003e-06	0.000373746	Golga7b
11109	ENSMUSG00000042535	0.0770293	0.118356	0.32237	Gtpbp1
11110	ENSMUSG00000042540	-0.048552	0.969136	NA	Acot5
11111	ENSMUSG00000042541	-0.0331594	0.582954	0.783665	Sem1
11112	ENSMUSG00000042548	0.0281676	0.725481	0.873839	Asxl1
11113	ENSMUSG00000042549	-0.148343	0.519943	0.740717	Map2k3os
11114	ENSMUSG00000042557	0.250234	0.000630322	0.00882036	Sin3a
11115	ENSMUSG00000042558	0.0439503	0.563586	0.771552	Adprs
11116	ENSMUSG00000042564	-0.0652977	0.82401	0.926547	Fam227a
11117	ENSMUSG00000042567	-1.17585	0.218261	NA	Nek10
11118	ENSMUSG00000042569	-0.187221	0.0164418	0.0898115	Dhrs7b
11119	ENSMUSG00000042570	0.0186058	0.822836	0.925783	Mier2
11120	ENSMUSG00000042572	-0.0285568	0.491152	0.720086	Ube2q1
11121	ENSMUSG00000042579	0.230345	0.0602269	0.212522	4632404H12Rik
11122	ENSMUSG00000042581	-0.276784	0.624791	NA	Thsd7b
11123	ENSMUSG00000042589	0.0828356	0.842102	0.935926	Cux2
11124	ENSMUSG00000042590	-0.185262	0.00129088	0.0148977	Ipo11
11125	ENSMUSG00000042594	-0.00665262	0.913401	0.966482	Sh2b3
11126	ENSMUSG00000042595	-0.106386	0.251335	0.50196	Fam199x
11127	ENSMUSG00000042599	0.00932933	0.904714	0.962565	Kdm7a
11128	ENSMUSG00000042605	-0.145055	0.0534325	0.196897	Atxn2
11129	ENSMUSG00000042606	0.0763083	0.580688	0.782111	Hirip3
11130	ENSMUSG00000042607	0.825293	0.0711775	0.236118	Asb4
11131	ENSMUSG00000042608	-0.236852	0.0126341	0.075071	Stk40
11132	ENSMUSG00000042613	0.209799	0.00182222	0.0188411	Pbxip1
11133	ENSMUSG00000042616	-0.0490899	0.676597	0.84348	Oscp1
11134	ENSMUSG00000042622	-0.777559	0.00113977	0.0136516	Maff
11135	ENSMUSG00000042625	0.00938009	0.892811	0.958182	Safb2
11136	ENSMUSG00000042626	0.0419385	0.395514	0.644737	Shc1
11137	ENSMUSG00000042628	0.125984	0.00892377	0.0584189	Zfyve1
11138	ENSMUSG00000042632	0.0180413	0.811883	0.920343	Pla2g6
11139	ENSMUSG00000042641	0.0611585	0.836822	0.932559	Rgsl1
11140	ENSMUSG00000042642	-0.157289	0.0181025	0.0949552	Flad1
11141	ENSMUSG00000042644	0.0580632	0.760238	0.894139	Itpr3
11142	ENSMUSG00000042647	0.0176763	0.861595	0.944369	Acad12
11143	ENSMUSG00000042650	0.0385141	0.314038	0.570158	Alkbh5
11144	ENSMUSG00000042659	-0.0985333	0.154838	0.378963	Arrdc4
11145	ENSMUSG00000042660	0.0750784	0.361536	0.613851	Wdr55
11146	ENSMUSG00000042662	-0.00865978	0.976213	0.991572	Dusp15
11147	ENSMUSG00000042670	-0.245885	0.00146723	0.0162486	Immp1l
11148	ENSMUSG00000042672	0.304959	0.0545666	0.199909	Dcst1
11149	ENSMUSG00000042675	0.145827	0.0664556	0.226151	Ypel3
11150	ENSMUSG00000042677	-0.267528	0.00169866	0.0180392	Zc3h12a
11151	ENSMUSG00000042678	0.454158	0.492818	NA	Myo15
11152	ENSMUSG00000042680	0.813806	0.0127659	0.0757391	Garem1
11153	ENSMUSG00000042682	-0.106449	0.101153	0.294341	Selenok
11154	ENSMUSG00000042684	-0.121358	0.575744	0.779215	Npl
11155	ENSMUSG00000042686	-0.207903	0.498665	0.725906	Jph1
11156	ENSMUSG00000042688	0.272418	0.013297	0.0777532	Mapk6
11157	ENSMUSG00000042694	0.117855	0.260586	0.512603	Stn1
11158	ENSMUSG00000042699	0.126187	0.0525144	0.194641	Dhx9
11159	ENSMUSG00000042700	0.168884	0.00375585	0.0317277	Sipa1l1
11160	ENSMUSG00000042705	-0.105489	0.248806	0.499021	Commd10
11161	ENSMUSG00000042708	-0.567735	0.613993	NA	Shcbp1l
11162	ENSMUSG00000042709	-0.103606	0.0979515	0.288538	Atpaf2
11163	ENSMUSG00000042712	0.148886	0.0802045	0.253877	Tceal9
11164	ENSMUSG00000042717	-1.40437	0.0129794	0.0764808	Ppp1r3a
11165	ENSMUSG00000042719	-0.197068	0.0309795	0.137697	Naa25
11166	ENSMUSG00000042724	-0.778774	0.192879	0.431192	Map3k9
11167	ENSMUSG00000042726	0.185953	0.118051	0.322064	Trafd1
11168	ENSMUSG00000042729	-0.162674	0.471136	0.706288	Wdr74
11169	ENSMUSG00000042734	-0.188972	0.55805	0.767353	Ttc9
11170	ENSMUSG00000042737	-0.0138618	0.936087	0.977278	Dpm3
11171	ENSMUSG00000042742	0.0250797	0.79624	0.911491	Bmt2
11172	ENSMUSG00000042743	-0.206815	0.211039	0.453184	Sgtb
11173	ENSMUSG00000042744	-0.0712566	0.252965	0.503874	Hectd4
11174	ENSMUSG00000042745	0.0603465	0.680034	0.845943	Id1
11175	ENSMUSG00000042747	0.0827447	0.256806	0.508333	Krtcap2
11176	ENSMUSG00000042750	0.996199	0.28077	NA	Bex2
11177	ENSMUSG00000042751	0.239122	0.456993	0.696644	Nmnat2
11178	ENSMUSG00000042757	1.33764	0.270689	NA	Tmem108
11179	ENSMUSG00000042759	0.0325295	0.7159	0.867826	Apobr
11180	ENSMUSG00000042761	1.16403	0.168545	NA	Mrap2
11181	ENSMUSG00000042763	0.194626	0.575915	0.779263	Maneal
11182	ENSMUSG00000042766	0.358131	0.260672	0.512615	Trim46
11183	ENSMUSG00000042770	0.0719529	0.437369	0.680779	Hebp1
11184	ENSMUSG00000042772	0.0298066	0.63075	0.81444	Smg7
11185	ENSMUSG00000042784	0.0863918	0.834728	0.931754	Muc1
11186	ENSMUSG00000042787	-0.129034	0.197743	0.43746	Exog
11187	ENSMUSG00000042788	2.59138	0.0285096	NA	Fam166b
11188	ENSMUSG00000042790	0.113995	0.111994	0.312485	Rnf214
11189	ENSMUSG00000042793	0.170619	0.83207	NA	Lgr6
11190	ENSMUSG00000042797	-0.758463	1.9044e-06	0.000108547	Aqp11
11191	ENSMUSG00000042804	0.407783	0.00722295	0.0507668	Gpr153
11192	ENSMUSG00000042807	0.103942	0.450146	0.69123	Hecw2
11193	ENSMUSG00000042810	-0.0126979	0.913078	0.966415	Krba1
11194	ENSMUSG00000042812	0.882668	0.259052	NA	Foxf1
11195	ENSMUSG00000042814	-0.26427	0.0101335	0.0643784	Mcts2
11196	ENSMUSG00000042816	-0.95352	0.393327	NA	Gpr151
11197	ENSMUSG00000042817	0.666536	0.0731351	0.240599	Flt3
11198	ENSMUSG00000042821	0.161047	0.427816	0.672281	Snai1
11199	ENSMUSG00000042826	0.204963	0.0122972	0.0735849	Fgf11
11200	ENSMUSG00000042828	0.115458	0.893457	NA	Trim72
11201	ENSMUSG00000042831	-0.0894805	0.33631	0.589322	Alkbh6
11202	ENSMUSG00000042834	0.177858	0.244377	0.493518	Nrep
11203	ENSMUSG00000042842	-0.52332	0.137654	0.351968	Serpinb6b
11204	ENSMUSG00000042845	0.739729	0.10995	0.309042	Wfdc12
11205	ENSMUSG00000042846	-0.215763	0.778407	NA	Lrrtm3
11206	ENSMUSG00000042851	-0.142854	0.306954	0.563672	Zc3h6
11207	ENSMUSG00000042854	0.207793	0.4219	0.667444	Trp53rkb
11208	ENSMUSG00000042857	0.275959	0.0575303	0.206404	Gm9776
11209	ENSMUSG00000042870	-0.0127707	0.909735	0.965074	Tom1
11210	ENSMUSG00000042873	0.516678	0.0840106	0.261339	Lhfpl4
11211	ENSMUSG00000042895	-0.240824	0.87289	NA	Abra
11212	ENSMUSG00000042901	0.155842	0.0146217	0.0826874	Aida
11213	ENSMUSG00000042903	0.155662	0.0232062	0.113048	Foxo4
11214	ENSMUSG00000042918	0.380465	0.0710043	0.235857	Mamstr
11215	ENSMUSG00000042938	-0.281021	0.00599859	0.0443639	Gm14117
11216	ENSMUSG00000042942	0.392216	0.0891938	0.27174	Greb1l
11217	ENSMUSG00000042961	0.307975	0.0199619	0.101985	Egflam
11218	ENSMUSG00000042962	-0.229584	0.017516	0.0932506	Gm5436
11219	ENSMUSG00000042976	0.365177	0.442637	0.684376	9930038B18Rik
11220	ENSMUSG00000042978	-0.459548	0.000512988	0.00762436	Sbk1
11221	ENSMUSG00000042988	-1.70126	0.139706	NA	Notum
11222	ENSMUSG00000042992	-0.149933	0.0670215	0.227439	Borcs5
11223	ENSMUSG00000042997	0.00580552	0.925931	0.972477	Nhlrc3
11224	ENSMUSG00000043004	-0.174751	0.126773	0.335038	Gng2
11225	ENSMUSG00000043008	-0.536111	0.0574961	0.206396	Klhl6
11226	ENSMUSG00000043015	0.0111528	0.963122	0.986403	Nemp2
11227	ENSMUSG00000043017	0.142506	0.197515	0.437128	Ptgir
11228	ENSMUSG00000043019	0.0369153	0.577643	0.780435	Edem3
11229	ENSMUSG00000043024	-0.0237723	0.880176	0.952748	Gm16433
11230	ENSMUSG00000043029	0.0848291	0.826916	0.92785	Trpv3
11231	ENSMUSG00000043051	0.429062	0.311294	0.567471	Disc1
11232	ENSMUSG00000043059	0.0571737	0.578459	0.780935	Zfp513
11233	ENSMUSG00000043061	0.0525314	0.394157	0.643268	Tmem18
11234	ENSMUSG00000043065	0.067144	0.531405	0.748841	Spice1
11235	ENSMUSG00000043067	-0.0243795	0.693118	0.853636	Dpy19l1
11236	ENSMUSG00000043068	0.505299	0.00155651	0.0170154	Fam89a
11237	ENSMUSG00000043079	0.00711899	0.953531	0.983601	Synpo
11238	ENSMUSG00000043085	-1.19618	0.00843303	0.056313	Tmem82
11239	ENSMUSG00000043088	0.0831472	0.585248	0.784795	Il17re
11240	ENSMUSG00000043090	0.0690184	0.476496	0.710161	Zfp866
11241	ENSMUSG00000043091	0.309763	0.000774131	0.0103226	Tuba1c
11242	ENSMUSG00000043099	0.267774	0.0470003	0.180941	Hic1
11243	ENSMUSG00000043102	0.378643	0.417866	NA	Qrfp
11244	ENSMUSG00000043110	-0.100128	0.530729	0.748841	Lrrn4
11245	ENSMUSG00000043122	-0.394922	0.000508579	0.00757208	A530016L24Rik
11246	ENSMUSG00000043131	0.0402549	0.488501	0.718404	Mob1a
11247	ENSMUSG00000043140	-0.245679	0.00790666	0.053835	Tmem186
11248	ENSMUSG00000043153	0.275514	0.0349747	0.148973	Crppa
11249	ENSMUSG00000043154	0.179036	0.0792536	0.252127	Ppp2r3a
11250	ENSMUSG00000043155	0.12893	0.49592	0.723335	Hpdl
11251	ENSMUSG00000043157	0.364083	0.232934	0.479646	Arl11
11252	ENSMUSG00000043162	-0.255007	0.00278125	0.02592	Pyurf
11253	ENSMUSG00000043168	0.423073	0.704312	NA	4930426D05Rik
11254	ENSMUSG00000043183	0.223272	0.0821211	0.257301	Simc1
11255	ENSMUSG00000043190	-0.243636	0.00655646	0.0474973	Rfesd
11256	ENSMUSG00000043192	-0.486751	0.00285579	0.0264095	Gpi-ps
11257	ENSMUSG00000043207	0.000294009	0.996402	0.998653	Zmpste24
11258	ENSMUSG00000043219	0.0798332	0.78803	0.907058	Hoxa6
11259	ENSMUSG00000043230	0.779725	0.0867002	0.267065	Fam124b
11260	ENSMUSG00000043241	0.0976549	0.171154	0.403046	Upf2
11261	ENSMUSG00000043243	-0.800361	5.70581e-05	0.00150996	Niban3
11262	ENSMUSG00000043251	0.214982	0.109909	0.309042	Exoc3l
11263	ENSMUSG00000043252	-0.106084	0.0127172	0.0755121	Tmem64
11264	ENSMUSG00000043257	-0.030864	0.768863	0.897818	Pigv
11265	ENSMUSG00000043259	0.103909	0.46368	0.700863	Fam13c
11266	ENSMUSG00000043262	-0.0570033	0.457779	0.696875	Uevld
11267	ENSMUSG00000043263	-0.948255	0.0425968	0.170508	Ifi209
11268	ENSMUSG00000043279	0.0283789	0.72092	0.87093	Trim56
11269	ENSMUSG00000043284	-0.0626497	0.374697	0.626676	Tmem11
11270	ENSMUSG00000043290	1.88571	0.0210973	NA	Zfp784
11271	ENSMUSG00000043295	-0.20519	0.826969	NA	Gm16373
11272	ENSMUSG00000043300	0.22936	0.113899	0.31528	B3galnt1
11273	ENSMUSG00000043311	-0.101765	0.254998	0.506442	D17H6S53E
11274	ENSMUSG00000043313	0.319393	0.204786	0.444874	Pcdhb19
11275	ENSMUSG00000043323	0.0186958	0.870111	0.948484	Fbrsl1
11276	ENSMUSG00000043329	0.202667	0.735622	NA	Gm8849
11277	ENSMUSG00000043336	-0.099578	0.390509	0.640722	Filip1l
11278	ENSMUSG00000043340	0.377663	0.668954	NA	6530409C15Rik
11279	ENSMUSG00000043342	0.0619733	0.675521	0.843371	Hoxd9
11280	ENSMUSG00000043346	-0.779384	0.12165	0.327614	Gm6741
11281	ENSMUSG00000043366	-0.0267602	0.876443	0.951374	Olfr78
11282	ENSMUSG00000043372	-0.3421	0.00664216	0.0479341	Hexim2
11283	ENSMUSG00000043384	-0.0041833	0.963255	0.986403	Gprasp1
11284	ENSMUSG00000043391	0.125268	0.0959139	0.284559	2510009E07Rik
11285	ENSMUSG00000043398	-0.201142	0.139019	0.354277	Gpr135
11286	ENSMUSG00000043411	-0.0142761	0.719933	0.870292	Usp48
11287	ENSMUSG00000043415	0.553827	3.27567e-05	0.000971153	Otud1
11288	ENSMUSG00000043419	-0.0650489	0.784881	0.905577	Rnf227
11289	ENSMUSG00000043421	0.373283	0.0529738	0.195762	Hilpda
11290	ENSMUSG00000043424	-0.202427	0.0206233	0.10427	Eif3j2
11291	ENSMUSG00000043432	0.0214378	0.859882	0.94341	Leng9
11292	ENSMUSG00000043439	-0.397349	0.649793	NA	Epop
11293	ENSMUSG00000043445	-0.404155	0.00157098	0.0170966	Pgp
11294	ENSMUSG00000043448	0.499381	0.503206	NA	Gjc2
11295	ENSMUSG00000043456	0.240494	0.573155	0.778131	Zfp536
11296	ENSMUSG00000043458	-0.451099	0.49752	0.724985	Pcdhb12
11297	ENSMUSG00000043463	0.334423	0.588365	NA	Rab9b
11298	ENSMUSG00000043467	0.161938	0.297312	0.554905	Zbtb37
11299	ENSMUSG00000043468	-0.895381	0.48124	NA	Adam30
11300	ENSMUSG00000043483	-0.0995483	0.0475269	0.181932	Gm6863
11301	ENSMUSG00000043484	0.383967	0.363905	0.61623	Gm5867
11302	ENSMUSG00000043487	0.0385462	0.794304	0.910563	Acot6
11303	ENSMUSG00000043488	0.627928	0.063589	0.219807	Frmd8os
11304	ENSMUSG00000043496	0.189128	0.0156495	0.0867101	Tril
11305	ENSMUSG00000043501	0.00175661	0.995876	0.998465	Lgals2
11306	ENSMUSG00000043505	-0.505831	0.00587374	0.0436115	Gimap5
11307	ENSMUSG00000043510	-0.201046	0.0749687	0.24426	Hscb
11308	ENSMUSG00000043518	0.126157	0.237399	0.484855	Rai2
11309	ENSMUSG00000043531	0.127108	0.748002	0.88755	Sorcs1
11310	ENSMUSG00000043535	-0.045095	0.593539	0.790393	Setx
11311	ENSMUSG00000043541	-0.316182	0.627415	NA	Casc1
11312	ENSMUSG00000043542	0.258402	0.00319585	0.0284993	Zc2hc1a
11313	ENSMUSG00000043556	0.213425	0.0874106	0.268078	Fbxl7
11314	ENSMUSG00000043557	0.762722	0.133502	0.345643	Mdga1
11315	ENSMUSG00000043572	-0.330992	0.00291105	0.026688	Pars2
11316	ENSMUSG00000043587	-0.253628	0.333682	0.587664	Pxylp1
11317	ENSMUSG00000043602	-0.128847	0.342632	0.595156	Zfp3
11318	ENSMUSG00000043613	-0.566285	0.00140356	0.0157384	Mmp3
11319	ENSMUSG00000043614	-0.0948447	0.762404	0.894895	Vps37d
11320	ENSMUSG00000043618	-0.0331993	0.723463	0.872526	Eif5al3-ps
11321	ENSMUSG00000043621	0.538658	0.464747	NA	Ubxn10
11322	ENSMUSG00000043623	-0.330981	0.676045	NA	4933412A08Rik
11323	ENSMUSG00000043629	0.396771	0.100956	0.294006	1700019D03Rik
11324	ENSMUSG00000043631	0.123006	0.28874	0.545255	Ecm2
11325	ENSMUSG00000043633	0.112279	0.194632	0.433287	Fam221b
11326	ENSMUSG00000043639	0.138498	0.799751	0.913779	Rbm20
11327	ENSMUSG00000043644	-0.0927443	0.665296	0.836631	0610009L18Rik
11328	ENSMUSG00000043648	0.633371	0.261053	0.51308	Pld6
11329	ENSMUSG00000043661	0.794681	0.203906	NA	Gm9785
11330	ENSMUSG00000043664	-0.258936	0.46108	0.699296	Tmem221
11331	ENSMUSG00000043668	-0.0488209	0.917784	0.969067	Tox3
11332	ENSMUSG00000043670	1.96354	0.0771679	NA	Diras1
11333	ENSMUSG00000043671	0.18947	0.225658	0.469961	Dpy19l3
11334	ENSMUSG00000043673	0.724806	2.25666e-05	0.000735817	Kcns3
11335	ENSMUSG00000043683	-0.0917096	0.268862	0.522685	Fem1a
11336	ENSMUSG00000043687	0.519871	0.0528732	0.195433	1190005I06Rik
11337	ENSMUSG00000043702	-0.352602	7.7985e-05	0.00189093	Pde12
11338	ENSMUSG00000043705	0.327921	0.691971	NA	Capn13
11339	ENSMUSG00000043716	0.0497592	0.299564	0.556893	Rpl7
11340	ENSMUSG00000043719	0.0802573	0.760581	0.894175	Col6a6
11341	ENSMUSG00000043733	0.0151454	0.782123	0.903858	Ptpn11
11342	ENSMUSG00000043740	-0.722807	0.134069	0.34645	B430306N03Rik
11343	ENSMUSG00000043747	-0.0799158	0.858112	NA	1520401A03Rik
11344	ENSMUSG00000043753	-0.161911	0.78539	NA	Dmrta1
11345	ENSMUSG00000043760	-1.95761	0.0926139	NA	Pkhd1
11346	ENSMUSG00000043773	0.229277	0.29941	0.556893	1700048O20Rik
11347	ENSMUSG00000043789	-0.737404	0.287202	0.543438	Vwce
11348	ENSMUSG00000043794	0.932678	0.00577954	0.0430249	D830025C05Rik
11349	ENSMUSG00000043795	0.299156	0.203224	0.443522	Prr33
11350	ENSMUSG00000043801	-0.0263605	0.838205	0.933504	Oaz1-ps
11351	ENSMUSG00000043807	0.0784305	0.897456	NA	Ly6g5b
11352	ENSMUSG00000043811	-0.213239	0.652478	0.828333	Rtn4r
11353	ENSMUSG00000043822	0.290694	0.0790398	0.251841	Adamtsl5
11354	ENSMUSG00000043831	0.0987388	0.199584	0.439302	Lysmd4
11355	ENSMUSG00000043832	0.176495	0.330015	0.584554	Clec4a3
11356	ENSMUSG00000043833	8.87669e-05	0.999269	0.999624	2900005J15Rik
11357	ENSMUSG00000043850	-0.114244	0.82992	NA	Clrn1
11358	ENSMUSG00000043866	-0.0996512	0.101901	0.295357	Taf10
11359	ENSMUSG00000043870	-1.9084	0.00840081	NA	Gm5809
11360	ENSMUSG00000043872	-0.568296	0.0127688	0.0757391	Zmym1
11361	ENSMUSG00000043873	0.323979	0.731298	NA	Chil5
11362	ENSMUSG00000043881	0.00911073	0.922496	0.970916	Kbtbd7
11363	ENSMUSG00000043885	0.0669759	0.485732	0.716786	Slc36a4
11364	ENSMUSG00000043889	-0.162919	0.326796	0.582219	Gm8399
11365	ENSMUSG00000043895	0.10455	0.415083	0.661485	S1pr2
11366	ENSMUSG00000043903	-0.110682	0.785186	0.905669	Zfp469
11367	ENSMUSG00000043909	0.216577	0.00861607	0.0570865	Trp53bp1
11368	ENSMUSG00000043923	0.135441	0.10909	0.307477	Ccdc84
11369	ENSMUSG00000043924	0.204045	0.499134	0.726188	Ncmap
11370	ENSMUSG00000043929	0.0966364	0.322681	0.577811	Klhl15
11371	ENSMUSG00000043931	-0.695714	0.0871433	0.267567	Gimap7
11372	ENSMUSG00000043939	-0.907459	0.098084	NA	A530064D06Rik
11373	ENSMUSG00000043940	0.101258	0.093294	0.280311	Wdfy3
11374	ENSMUSG00000043943	0.0167755	0.91422	0.96668	Naalad2
11375	ENSMUSG00000043953	-0.0682723	0.679454	0.84592	Ccrl2
11376	ENSMUSG00000043962	0.00542061	0.913809	0.966605	Thrap3
11377	ENSMUSG00000043964	-0.159629	0.0158646	0.0876731	Orai3
11378	ENSMUSG00000043969	0.390818	0.0174822	0.0931484	Emx2
11379	ENSMUSG00000043987	0.0115621	0.893797	0.958431	Cep164
11380	ENSMUSG00000043991	0.195208	0.0891349	0.271658	Pura
11381	ENSMUSG00000043993	1.07571	6.04019e-17	3.42036e-13	2900052L18Rik
11382	ENSMUSG00000043998	0.0776472	0.227321	0.472401	Mgat2
11383	ENSMUSG00000043999	0.588733	0.474216	NA	Gpr75
11384	ENSMUSG00000044005	-0.436607	0.502093	0.728679	Gls2
11385	ENSMUSG00000044017	0.346702	0.150593	0.372384	Adgrd1
11386	ENSMUSG00000044018	-0.430408	6.04237e-10	1.90088e-07	Mrpl50
11387	ENSMUSG00000044022	0.283536	0.495736	0.723281	Pcdhb21
11388	ENSMUSG00000044024	-0.451114	0.505046	NA	Rell2
11389	ENSMUSG00000044026	-0.481755	3.76567e-06	0.000183388	Slc35g1
11390	ENSMUSG00000044030	0.0889588	0.394459	0.643653	Irf2bp1
11391	ENSMUSG00000044033	0.530438	0.00157013	0.0170966	Ccdc141
11392	ENSMUSG00000044034	-0.139928	0.871588	NA	Npb
11393	ENSMUSG00000044037	-0.362718	0.00154482	0.0169094	Als2cl
11394	ENSMUSG00000044042	-0.158352	0.505079	0.730984	Fmn1
11395	ENSMUSG00000044043	-0.291866	0.109329	0.308057	Pcdhb14
11396	ENSMUSG00000044052	0.149027	0.574907	0.77883	Ccr10
11397	ENSMUSG00000044056	-0.556586	0.134653	0.347166	Efcab9
11398	ENSMUSG00000044066	0.104573	0.180465	0.415187	Cep68
11399	ENSMUSG00000044068	-0.154685	0.0167008	0.0908172	Zrsr1
11400	ENSMUSG00000044072	-0.316243	0.3147	0.570292	Eml6
11401	ENSMUSG00000044080	0.0519192	0.471365	0.706441	S100a1
11402	ENSMUSG00000044081	-0.843355	0.0801229	0.253712	Zfp85os
11403	ENSMUSG00000044083	0.112864	0.556204	0.765767	Efcab8
11404	ENSMUSG00000044086	-0.681416	0.14099	0.356791	Lmod3
11405	ENSMUSG00000044092	-0.218435	0.518829	0.740163	C130050O18Rik
11406	ENSMUSG00000044098	0.145094	0.213577	0.456091	Rsbn1
11407	ENSMUSG00000044122	0.0263408	0.750752	0.889414	Proca1
11408	ENSMUSG00000044134	0.314974	0.00512899	0.0396412	Pheta1
11409	ENSMUSG00000044139	0.0984676	0.759949	0.894107	Prss53
11410	ENSMUSG00000044141	-0.411183	0.193581	0.431795	E130201H02Rik
11411	ENSMUSG00000044145	-0.0138812	0.947723	0.981296	1810024B03Rik
11412	ENSMUSG00000044147	0.0113571	0.86963	0.948343	Arf6
11413	ENSMUSG00000044148	0.0569646	0.320215	0.575947	1810030O07Rik
11414	ENSMUSG00000044149	0.0670803	0.619943	0.807823	Nkrf
11415	ENSMUSG00000044150	0.00133352	0.992108	0.997392	Bclaf3
11416	ENSMUSG00000044155	-0.153648	0.0331544	0.144195	Lsm8
11417	ENSMUSG00000044156	0.374324	0.19976	0.439462	Hepacam2
11418	ENSMUSG00000044162	-0.0489029	0.924381	0.971767	Tnip3
11419	ENSMUSG00000044164	-0.19964	0.747601	NA	Rnf182
11420	ENSMUSG00000044165	-0.126386	0.769635	NA	Bcl2l15
11421	ENSMUSG00000044167	0.112838	0.102951	0.297437	Foxo1
11422	ENSMUSG00000044177	-0.0987755	0.789613	0.908066	Wfikkn2
11423	ENSMUSG00000044197	0.0738524	0.272837	0.52802	Gpr146
11424	ENSMUSG00000044199	0.0181655	0.951154	0.9825	S1pr4
11425	ENSMUSG00000044201	-0.845033	0.304	NA	Cdc25c
11426	ENSMUSG00000044206	-0.637229	0.119636	0.324437	Vsig4
11427	ENSMUSG00000044211	-0.0905304	0.391529	0.641608	Gm7887
11428	ENSMUSG00000044217	-1.85761	0.0682573	NA	Aqp5
11429	ENSMUSG00000044221	-0.227789	0.00112814	0.0135729	Grsf1
11430	ENSMUSG00000044224	0.106208	0.146858	0.366529	Dnajc21
11431	ENSMUSG00000044229	-0.0983454	0.701772	0.85947	Nxpe4
11432	ENSMUSG00000044231	0.0528154	0.761448	0.894391	Nhlrc1
11433	ENSMUSG00000044244	-0.0448204	0.767417	0.896869	Il20rb
11434	ENSMUSG00000044250	-0.199058	0.306226	0.563006	Pced1b
11435	ENSMUSG00000044252	-0.17376	0.00193694	0.0197742	Osbpl1a
11436	ENSMUSG00000044254	-0.574134	0.580758	NA	Pcsk9
11437	ENSMUSG00000044258	-0.229798	0.0948909	0.28261	Ctla2a
11438	ENSMUSG00000044268	0.096332	0.511938	0.735068	Gm4895
11439	ENSMUSG00000044276	1.1189	0.302022	NA	4933427E11Rik
11440	ENSMUSG00000044279	1.18493	0.0856388	NA	Crb3
11441	ENSMUSG00000044285	0.328385	0.116672	0.319476	Ubb-ps
11442	ENSMUSG00000044288	0.800738	0.00101747	0.0126074	Cnr1
11443	ENSMUSG00000044296	0.306242	0.192324	0.430461	Zfp879
11444	ENSMUSG00000044308	-0.0136355	0.754872	0.891584	Ubr3
11445	ENSMUSG00000044309	-0.112921	0.851345	0.938535	Apol7c
11446	ENSMUSG00000044313	0.99438	0.569163	NA	Mab21l3
11447	ENSMUSG00000044317	-0.165821	0.212254	0.454699	Gpr4
11448	ENSMUSG00000044320	0.769422	0.0538393	0.198056	1700001O22Rik
11449	ENSMUSG00000044328	0.338181	0.00408393	0.0336778	Trp53i13
11450	ENSMUSG00000044330	-0.341761	0.185355	0.421245	Gm9790
11451	ENSMUSG00000044337	-0.106629	0.426647	0.671184	Ackr3
11452	ENSMUSG00000044338	0.381504	0.000200318	0.00377524	Aplnr
11453	ENSMUSG00000044339	-0.105112	0.562268	0.770494	Alkbh2
11454	ENSMUSG00000044340	0.0698552	0.377218	0.628686	Phlpp1
11455	ENSMUSG00000044345	0.0332265	0.663895	0.835307	Marveld1
11456	ENSMUSG00000044348	0.0745717	0.621123	0.808781	Slc25a53
11457	ENSMUSG00000044349	-0.236518	0.00470359	0.0372529	Snhg11
11458	ENSMUSG00000044350	-0.428493	0.000125549	0.00267942	Lacc1
11459	ENSMUSG00000044352	-0.744011	0.262311	NA	Sowaha
11460	ENSMUSG00000044361	0.771675	0.0172107	0.0923309	BC024139
11461	ENSMUSG00000044362	-0.400887	0.321469	0.576797	Ccdc89
11462	ENSMUSG00000044364	-1.18388	0.247686	NA	Tmem74b
11463	ENSMUSG00000044365	0.0460856	0.748689	0.888118	Cxxc4
11464	ENSMUSG00000044367	0.140051	0.381787	0.632625	Slc16a13
11465	ENSMUSG00000044377	-0.915785	0.0342951	0.147379	Gm13080
11466	ENSMUSG00000044390	0.0136596	0.963883	0.986467	Tigd3
11467	ENSMUSG00000044393	-1.55633	0.251575	0.502164	Dsg2
11468	ENSMUSG00000044405	-0.196106	0.00345703	0.0301015	Adig
11469	ENSMUSG00000044408	0.110124	0.0403213	0.164067	Sptssa
11470	ENSMUSG00000044424	0.192012	0.525122	0.744701	Gm9493
11471	ENSMUSG00000044433	0.133521	0.275241	0.530737	Camsap3
11472	ENSMUSG00000044434	-0.201717	0.110798	0.310702	Gm9791
11473	ENSMUSG00000044442	0.0598789	0.403823	0.652416	N6amt1
11474	ENSMUSG00000044447	-0.29944	0.00200827	0.0202592	Dock5
11475	ENSMUSG00000044452	0.131268	0.381817	0.632625	Zfp507
11476	ENSMUSG00000044453	-0.0103883	0.991094	NA	Ffar1
11477	ENSMUSG00000044456	-0.0339608	0.763264	0.895105	Rin3
11478	ENSMUSG00000044461	-0.0242987	0.956197	0.984188	Shisa2
11479	ENSMUSG00000044465	0.0204947	0.701616	0.859403	Fam160a2
11480	ENSMUSG00000044468	0.318535	0.183473	0.419156	Tent5c
11481	ENSMUSG00000044469	-0.139942	0.350279	0.602769	Tnfaip8l1
11482	ENSMUSG00000044471	0.247969	0.546033	0.758553	Lncpint
11483	ENSMUSG00000044475	0.0837878	0.170028	0.401449	Ascc1
11484	ENSMUSG00000044477	0.135404	0.0361035	0.152059	Zfand3
11485	ENSMUSG00000044496	0.0318028	0.646016	0.824138	2510039O18Rik
11486	ENSMUSG00000044501	-0.308843	0.0209921	0.10557	Zfp758
11487	ENSMUSG00000044502	-0.000826531	0.990154	0.996549	Bod1
11488	ENSMUSG00000044505	-0.855788	0.00197841	0.0200533	Lingo4
11489	ENSMUSG00000044522	-0.403514	0.0752552	0.24463	A730020M07Rik
11490	ENSMUSG00000044528	-1.88433	0.00275229	NA	Tram1l1
11491	ENSMUSG00000044533	0.113815	0.188166	0.424963	Rps2
11492	ENSMUSG00000044534	0.402341	0.114882	0.316698	Ackr2
11493	ENSMUSG00000044548	0.618532	0.00738072	0.0515558	Dact1
11494	ENSMUSG00000044550	0.553218	0.537753	NA	Tceal3
11495	ENSMUSG00000044551	0.13659	0.552948	0.763202	9930012K11Rik
11496	ENSMUSG00000044556	0.27992	0.714077	NA	Tex38
11497	ENSMUSG00000044562	0.0557554	0.502746	0.729346	Rasip1
11498	ENSMUSG00000044566	0.0116473	0.946102	0.981121	Cage1
11499	ENSMUSG00000044573	-0.0622276	0.546133	0.758553	Acp1
11500	ENSMUSG00000044576	-1.14895	0.206961	NA	Garem2
11501	ENSMUSG00000044583	0.191495	0.433796	0.677276	Tlr7
11502	ENSMUSG00000044595	-0.523071	0.114996	0.316716	Dnd1
11503	ENSMUSG00000044600	0.083399	0.140503	0.355982	Smim7
11504	ENSMUSG00000044609	0.0341723	0.833094	0.930879	Gm9294
11505	ENSMUSG00000044617	0.0486234	0.542875	0.756437	Zbtb39
11506	ENSMUSG00000044626	-1.74508	0.0117359	NA	Liph
11507	ENSMUSG00000044627	-0.160656	0.00266385	0.0250886	Swi5
11508	ENSMUSG00000044628	0.939622	0.13898	NA	Rnf208
11509	ENSMUSG00000044629	0.179421	0.309858	0.56618	Cnrip1
11510	ENSMUSG00000044636	-0.0388721	0.783697	0.904894	Csrnp2
11511	ENSMUSG00000044641	-0.576329	0.13263	0.344408	Pard6b
11512	ENSMUSG00000044645	-0.227176	0.474187	0.708611	Gm7334
11513	ENSMUSG00000044646	0.380693	0.0129259	0.0763246	Zbtb7c
11514	ENSMUSG00000044667	0.86421	0.093789	0.281175	Plppr4
11515	ENSMUSG00000044674	0.0940428	0.400064	0.648934	Fzd1
11516	ENSMUSG00000044676	-0.508504	0.000342844	0.00563871	Zfp612
11517	ENSMUSG00000044678	-0.253194	0.581773	0.782825	Ly6k
11518	ENSMUSG00000044694	-0.0170087	0.932998	0.976178	2010007H06Rik
11519	ENSMUSG00000044700	0.221514	0.00351307	0.030449	Tmem201
11520	ENSMUSG00000044701	-1.28162	0.0840308	NA	Il27
11521	ENSMUSG00000044702	0.302426	0.303858	0.560533	Palb2
11522	ENSMUSG00000044703	-0.557966	0.372645	NA	Phf11a
11523	ENSMUSG00000044707	1.64762	0.0196245	NA	Ccnjl
11524	ENSMUSG00000044708	0.495428	0.398047	0.647145	Kcnj10
11525	ENSMUSG00000044709	0.012198	0.846461	0.93705	Gemin7
11526	ENSMUSG00000044712	0.415832	3.97796e-06	0.000191982	Slc38a6
11527	ENSMUSG00000044715	-0.0669621	0.376961	0.62859	Gskip
11528	ENSMUSG00000044716	0.687142	0.325951	NA	Dok7
11529	ENSMUSG00000044719	0.200999	0.839396	NA	E230025N22Rik
11530	ENSMUSG00000044724	0.842351	0.145671	0.364618	Gpr152
11531	ENSMUSG00000044730	0.104089	0.166557	0.39562	9930104L06Rik
11532	ENSMUSG00000044734	0.148569	0.531361	0.748841	Serpinb1a
11533	ENSMUSG00000044737	1.06989	0.118545	NA	Klk14
11534	ENSMUSG00000044748	0	1	NA	Defb1
11535	ENSMUSG00000044749	0.178803	0.404389	0.652939	Abca6
11536	ENSMUSG00000044751	-0.212727	0.0734423	0.241248	Atp5pb-ps
11537	ENSMUSG00000044757	0.110879	0.796152	NA	Gm6430
11538	ENSMUSG00000044763	-0.536506	4.48481e-10	1.52376e-07	Trmt10c
11539	ENSMUSG00000044768	-0.0448456	0.681958	0.847058	Macir
11540	ENSMUSG00000044770	0.218894	0.598948	0.793893	Scml4
11541	ENSMUSG00000044783	-0.0314924	0.754337	0.891394	Hjurp
11542	ENSMUSG00000044786	-0.0381998	0.760873	0.894232	Zfp36
11543	ENSMUSG00000044788	-0.136713	0.474181	0.708611	Fads6
11544	ENSMUSG00000044791	0.0215612	0.691239	0.852902	Setd2
11545	ENSMUSG00000044792	-0.149997	0.0329849	0.143827	Isca1
11546	ENSMUSG00000044795	-0.0782321	0.446893	0.687978	Cyb5d1
11547	ENSMUSG00000044807	0.136478	0.367624	0.619969	Zfp354c
11548	ENSMUSG00000044811	-0.135266	0.635683	0.817441	Cd300c2
11549	ENSMUSG00000044813	-0.170522	0.0594544	0.210921	Shb
11550	ENSMUSG00000044816	-0.21281	0.879842	NA	D630023F18Rik
11551	ENSMUSG00000044820	-0.481216	0.283874	NA	AY074887
11552	ENSMUSG00000044827	0.673146	0.134235	0.346721	Tlr1
11553	ENSMUSG00000044847	-0.266295	0.0167228	0.0908204	Lsm11
11554	ENSMUSG00000044854	0.0806558	0.655547	0.830148	1700056E22Rik
11555	ENSMUSG00000044857	0.181521	0.010208	0.064658	Lemd2
11556	ENSMUSG00000044864	0.0190105	0.789951	0.908209	Ankrd50
11557	ENSMUSG00000044867	0.036209	0.934822	NA	Gimap1os
11558	ENSMUSG00000044876	-0.0353302	0.793059	0.909811	Zfp444
11559	ENSMUSG00000044881	-0.294833	0.00235414	0.0227487	Coa4
11560	ENSMUSG00000044894	-0.218627	0.183386	0.419092	Uqcrq
11561	ENSMUSG00000044906	0.0253107	0.814818	0.921948	4930503L19Rik
11562	ENSMUSG00000044916	-0.39802	0.00555204	0.0421251	1700029I15Rik
11563	ENSMUSG00000044921	0.0816307	0.690984	0.852701	Rassf9
11564	ENSMUSG00000044927	0.0443688	0.844913	0.93634	H1f10
11565	ENSMUSG00000044934	0.124601	0.183373	0.419092	Zfp367
11566	ENSMUSG00000044937	0.0671096	0.747217	0.887227	Ttc41
11567	ENSMUSG00000044938	-0.112431	0.856716	NA	Klhl31
11568	ENSMUSG00000044948	-0.431658	0.0294309	0.133433	Cfap43
11569	ENSMUSG00000044949	0.12722	0.565755	0.773229	Ubtd2
11570	ENSMUSG00000044950	0.178764	0.0793897	0.252347	Pwwp2a
11571	ENSMUSG00000044951	-0.644629	0.533046	NA	Mylk4
11572	ENSMUSG00000044952	0.0612962	0.482682	0.714393	Kctd21
11573	ENSMUSG00000044957	-0.715481	0.460437	NA	Pp2d1
11574	ENSMUSG00000044968	-0.044139	0.64607	0.824138	Napepld
11575	ENSMUSG00000044976	0.565104	0.507378	0.732743	Wdr72
11576	ENSMUSG00000044982	0.0972406	0.302167	0.559174	Sft2d3
11577	ENSMUSG00000044986	-0.209637	0.0341745	0.147054	Tst
11578	ENSMUSG00000044991	0.110132	0.350642	0.603089	Shld1
11579	ENSMUSG00000045005	0.459857	0.00733406	0.0513565	Fzd5
11580	ENSMUSG00000045007	-0.0226848	0.93776	0.977713	Tubg2
11581	ENSMUSG00000045008	1.24729	0.307702	NA	9030612E09Rik
11582	ENSMUSG00000045009	-0.143338	0.786366	NA	Prrt3
11583	ENSMUSG00000045010	-1.36537	0.268392	NA	Gm4779
11584	ENSMUSG00000045031	-0.613228	0.309874	0.56618	Cetn4
11585	ENSMUSG00000045038	-0.189759	0.114894	0.316698	Prkce
11586	ENSMUSG00000045039	0.137859	0.0768156	0.247523	Megf8
11587	ENSMUSG00000045045	-0.222536	0.201741	0.441729	Lrfn4
11588	ENSMUSG00000045048	-0.44167	0.425493	0.670651	Gm9795
11589	ENSMUSG00000045055	0.207072	0.582955	0.783665	Rpsa-ps2
11590	ENSMUSG00000045062	0.100243	0.606749	0.799229	Pcdhb7
11591	ENSMUSG00000045064	0.364978	0.121192	0.326846	Zc2hc1c
11592	ENSMUSG00000045071	0.0117595	0.921967	0.970829	E130308A19Rik
11593	ENSMUSG00000045075	-0.209808	0.733096	NA	Gm9796
11594	ENSMUSG00000045078	0.116315	0.0284797	0.130152	Rnf216
11595	ENSMUSG00000045087	-0.888521	0.0616962	0.215752	S1pr5
11596	ENSMUSG00000045092	-0.0522453	0.533102	0.750007	S1pr1
11597	ENSMUSG00000045094	0.640936	0.00093463	0.0118859	Arhgef37
11598	ENSMUSG00000045095	0.254764	0.00480292	0.0377998	Magi1
11599	ENSMUSG00000045098	0.0421157	0.464324	0.701524	Kmt5b
11600	ENSMUSG00000045100	0.00469672	0.95448	0.983657	Slc25a26
11601	ENSMUSG00000045102	-0.516567	0.000245643	0.00434233	Poln
11602	ENSMUSG00000045103	0.105022	0.23531	0.482415	Dmd
11603	ENSMUSG00000045104	-0.438832	0.17708	0.411241	Ldhb-ps
11604	ENSMUSG00000045106	0.000710368	0.996729	0.998669	Ccdc73
11605	ENSMUSG00000045107	-0.00648298	0.953972	0.983657	Saysd1
11606	ENSMUSG00000045114	0.283626	0.513315	NA	Prrt2
11607	ENSMUSG00000045128	0.0277315	0.695282	0.855159	Rpl18a
11608	ENSMUSG00000045136	-0.0494654	0.873639	0.949918	Tubb2b
11609	ENSMUSG00000045140	0.0170046	0.87721	0.951631	Pigw
11610	ENSMUSG00000045160	-0.35837	0.000482972	0.00731259	Bola3
11611	ENSMUSG00000045165	-0.296275	0.26278	0.515129	AI467606
11612	ENSMUSG00000045176	0.0698881	0.397604	0.646735	Borcs6
11613	ENSMUSG00000045180	0.128343	0.556135	0.765767	Shroom2
11614	ENSMUSG00000045193	0.449241	6.80185e-08	7.75502e-06	Cirbp
11615	ENSMUSG00000045201	-0.316552	0.0337054	0.145994	Lrrc3b
11616	ENSMUSG00000045205	0.0511533	0.426236	0.671121	Dpy19l4
11617	ENSMUSG00000045210	-0.0239108	0.779333	0.902628	Vcpip1
11618	ENSMUSG00000045211	-0.198021	0.0139895	0.0802886	Nudt18
11619	ENSMUSG00000045215	0.167786	0.575555	0.779129	Asxl3
11620	ENSMUSG00000045216	0.0228891	0.746051	0.886557	Hs6st1
11621	ENSMUSG00000045231	-0.493553	0.385374	NA	BC106179
11622	ENSMUSG00000045237	0.127884	0.106331	0.30305	Eola1
11623	ENSMUSG00000045238	0.437612	0.579949	NA	A730035I17Rik
11624	ENSMUSG00000045246	-1.32558	2.48408e-10	1.05499e-07	Kcng4
11625	ENSMUSG00000045248	0.225227	0.0534432	0.196897	Med26
11626	ENSMUSG00000045251	0.168354	0.123535	0.330477	Zfp688
11627	ENSMUSG00000045252	-0.324953	0.00338316	0.029626	Zfp574
11628	ENSMUSG00000045257	-0.217151	0.0687631	0.231042	Morn2
11629	ENSMUSG00000045268	-0.174924	0.275879	0.531244	Zfp691
11630	ENSMUSG00000045273	-0.458858	0.523012	NA	Cenph
11631	ENSMUSG00000045275	0.434832	0.0619067	0.216146	Lca5l
11632	ENSMUSG00000045281	0.0937504	0.830943	0.929883	Gpr20
11633	ENSMUSG00000045282	-0.437292	0.0247345	0.118097	Tmem86b
11634	ENSMUSG00000045284	-0.503267	0.234994	0.48196	Dcaf12l1
11635	ENSMUSG00000045287	0.486611	1.16023e-10	5.63144e-08	Rtn4rl1
11636	ENSMUSG00000045294	-0.390787	0.00167193	0.0178521	Insig1
11637	ENSMUSG00000045302	-0.107762	0.0130491	0.0768114	Preb
11638	ENSMUSG00000045312	0.76128	4.3206e-07	3.39807e-05	Lhfpl2
11639	ENSMUSG00000045314	0.56358	0.695507	NA	Sowahb
11640	ENSMUSG00000045316	-0.160939	0.191464	0.429332	Fahd1
11641	ENSMUSG00000045318	-0.130208	0.799799	0.913779	Adra2c
11642	ENSMUSG00000045319	-0.413427	0.215331	0.458387	Proser2
11643	ENSMUSG00000045322	-0.214612	0.543016	0.756437	Tlr9
11644	ENSMUSG00000045326	-0.0178482	0.980043	NA	Fndc7
11645	ENSMUSG00000045327	-0.331871	0.250923	0.501611	6330549D23Rik
11646	ENSMUSG00000045328	0.128433	0.75447	0.891427	Cenpe
11647	ENSMUSG00000045333	0.574533	4.33795e-10	1.52376e-07	Zfp423
11648	ENSMUSG00000045348	0.5452	0.26532	0.517956	Nyap1
11649	ENSMUSG00000045349	-2.63565	3.8126e-05	NA	Sh2d5
11650	ENSMUSG00000045350	-0.757983	0.020806	0.104975	Fam186a
11651	ENSMUSG00000045362	-0.725727	0.0122278	0.0733234	Tnfrsf26
11652	ENSMUSG00000045374	0.164673	0.0167817	0.0910239	Wdr81
11653	ENSMUSG00000045377	0.0303152	0.794905	0.910761	Tmem88
11654	ENSMUSG00000045378	0.271817	0.387074	0.637728	Pxt1
11655	ENSMUSG00000045381	0.231355	0.834773	NA	Olfr433
11656	ENSMUSG00000045382	-0.37197	0.0919169	0.277351	Cxcr4
11657	ENSMUSG00000045392	-0.165207	0.577668	0.780435	Olfr1033
11658	ENSMUSG00000045394	-0.723803	0.585084	0.784795	Epcam
11659	ENSMUSG00000045404	0.218022	0.488973	0.718757	Kcnk13
11660	ENSMUSG00000045409	0.0252108	0.71633	0.867972	Trim39
11661	ENSMUSG00000045410	-0.247107	0.000563072	0.00814083	Akr1e1
11662	ENSMUSG00000045411	0.289784	0.00164012	0.0176568	2410002F23Rik
11663	ENSMUSG00000045414	-0.0734866	0.282138	0.537779	Dipk2a
11664	ENSMUSG00000045427	-0.00156619	0.978896	0.993013	Hnrnph2
11665	ENSMUSG00000045435	-0.207187	0.00501709	0.0389714	Tmem60
11666	ENSMUSG00000045438	-0.256127	0.00132601	0.0151795	Cox19
11667	ENSMUSG00000045441	0.386856	0.0567845	0.204767	Gprin3
11668	ENSMUSG00000045455	0.109307	0.803065	0.916217	Gm9797
11669	ENSMUSG00000045464	-0.326728	0.101685	0.294983	2810002D19Rik
11670	ENSMUSG00000045466	0.129259	0.218264	0.461867	Zfp956
11671	ENSMUSG00000045467	0.506732	0.116451	0.319075	Ttll13
11672	ENSMUSG00000045482	0.0274788	0.654465	0.829432	Trrap
11673	ENSMUSG00000045498	0.192507	0.427129	0.671671	Pcdhb3
11674	ENSMUSG00000045502	0.0663256	0.690703	0.852427	Hcar2
11675	ENSMUSG00000045503	0.240362	0.00110679	0.0133633	Sys1
11676	ENSMUSG00000045506	-0.112938	0.896627	NA	A930002H24Rik
11677	ENSMUSG00000045519	-0.0147755	0.88524	0.954722	Zfp560
11678	ENSMUSG00000045521	-0.541634	0.628408	NA	Tssk2
11679	ENSMUSG00000045534	0.115561	0.282763	0.538337	Kcna5
11680	ENSMUSG00000045538	-0.159098	0.0721357	0.238376	Ddx28
11681	ENSMUSG00000045545	-0.233395	0.852137	NA	Krt14
11682	ENSMUSG00000045551	-0.125365	0.921583	NA	Fpr1
11683	ENSMUSG00000045555	0.00985931	0.94956	0.981872	Mettl24
11684	ENSMUSG00000045569	0.381011	0.00318581	0.0284545	Mc2r
11685	ENSMUSG00000045573	0.161251	0.376496	0.628206	Penk
11686	ENSMUSG00000045576	-0.180872	0.0379191	0.157076	St7l
11687	ENSMUSG00000045589	0.0276656	0.982711	NA	Frrs1l
11688	ENSMUSG00000045591	-0.830088	0.229589	NA	Olig3
11689	ENSMUSG00000045594	-0.0403007	0.671303	0.840528	Glb1
11690	ENSMUSG00000045598	0.221527	0.087541	0.268256	Zfp553
11691	ENSMUSG00000045620	0.113714	0.318629	0.574258	Odf3l1
11692	ENSMUSG00000045624	-0.0667244	0.469941	0.70561	Esf1
11693	ENSMUSG00000045625	0.30081	0.385183	0.63566	Pigz
11694	ENSMUSG00000045629	0.205694	0.0720392	0.23814	Sh3tc2
11695	ENSMUSG00000045636	-0.207613	0.00440705	0.0354896	Mtus1
11696	ENSMUSG00000045639	-0.0363041	0.551912	0.762328	Zfp629
11697	ENSMUSG00000045657	-0.342213	0.201108	0.440829	Pcdhb10
11698	ENSMUSG00000045658	0.320055	0.00183093	0.0189081	Pid1
11699	ENSMUSG00000045659	0.170543	0.195762	0.43472	Plekha7
11700	ENSMUSG00000045664	0.214801	0.0644111	0.221726	Cdc42ep2
11701	ENSMUSG00000045665	0.196182	0.0201083	0.102583	Mfsd5
11702	ENSMUSG00000045667	-0.109978	0.806025	0.917745	Smtnl2
11703	ENSMUSG00000045671	0.334886	4.83628e-06	0.000223298	Spred2
11704	ENSMUSG00000045672	0.0195752	0.91752	0.968969	Col27a1
11705	ENSMUSG00000045679	0.158416	0.13679	0.350761	Pqlc3
11706	ENSMUSG00000045689	0.0508622	0.803618	0.916421	Pcdhb4
11707	ENSMUSG00000045690	0.212666	0.0467967	0.180719	Wdr89
11708	ENSMUSG00000045691	-0.0511036	0.585443	0.784902	Thtpa
11709	ENSMUSG00000045709	1.17927	5.59888e-06	0.000249643	Smkr-ps
11710	ENSMUSG00000045725	0.359469	0.574563	NA	Prr15
11711	ENSMUSG00000045730	0.526228	0.00175471	0.0184062	Adrb2
11712	ENSMUSG00000045733	-0.0370214	0.940641	0.978843	Sprn
11713	ENSMUSG00000045746	0.516138	0.450813	NA	B230317F23Rik
11714	ENSMUSG00000045751	0.16341	0.531072	0.748841	Mms22l
11715	ENSMUSG00000045752	0.0404121	0.58768	0.786475	Tssc4
11716	ENSMUSG00000045757	0.232362	0.0704326	0.234426	Zfp764
11717	ENSMUSG00000045763	-0.169536	0.54323	0.75655	Basp1
11718	ENSMUSG00000045767	0.00804876	0.836664	0.932506	B230219D22Rik
11719	ENSMUSG00000045775	0.176136	0.71624	0.867929	Slc16a5
11720	ENSMUSG00000045776	-0.347668	0.192227	0.430357	Lrtm1
11721	ENSMUSG00000045777	-0.0973345	0.78612	0.906243	Ifitm10
11722	ENSMUSG00000045790	0.105867	0.471505	0.706442	Ccdc149
11723	ENSMUSG00000045795	0.036364	0.692338	0.853554	Whamm
11724	ENSMUSG00000045799	0.147449	0.295326	0.552594	Gm9800
11725	ENSMUSG00000045802	0.665468	0.107493	0.30501	Hsf3
11726	ENSMUSG00000045817	0.395326	2.52001e-05	0.000801683	Zfp36l2
11727	ENSMUSG00000045822	-0.359302	0.00968449	0.0623182	Zswim3
11728	ENSMUSG00000045826	0.182275	0.643423	0.822842	Ptprcap
11729	ENSMUSG00000045827	-0.177109	0.0408358	0.165737	Serpinb9
11730	ENSMUSG00000045838	0.153232	0.275363	0.530792	Ccdc9b
11731	ENSMUSG00000045854	0.0224938	0.790141	0.908267	Lyrm2
11732	ENSMUSG00000045867	0.0247274	0.834632	0.931754	Cradd
11733	ENSMUSG00000045871	0.0024671	0.995271	0.998376	Slitrk6
11734	ENSMUSG00000045875	-0.209302	0.12926	0.338763	Adra1a
11735	ENSMUSG00000045876	-0.706349	0.0408923	0.165834	Pcdhb8
11736	ENSMUSG00000045886	0.161535	0.394047	0.643182	Gm9803
11737	ENSMUSG00000045896	0.198463	0.00828453	0.0555836	Paip2b
11738	ENSMUSG00000045903	-0.356782	0.524178	NA	Npas4
11739	ENSMUSG00000045915	0.784362	0.119425	NA	Ccdc42
11740	ENSMUSG00000045917	-0.240353	0.013723	0.0794027	Tmem268
11741	ENSMUSG00000045930	0.420413	0.000112235	0.00247352	Clec14a
11742	ENSMUSG00000045932	0.016605	0.900131	0.960878	Ifit2
11743	ENSMUSG00000045934	0.213164	0.0986353	0.289971	Mtmr11
11744	ENSMUSG00000045942	-0.543749	0.0111849	0.0688189	BC049762
11745	ENSMUSG00000045948	-0.108651	0.444401	0.685568	Mrps12
11746	ENSMUSG00000045954	0.0900961	0.228193	0.473501	Cavin2
11747	ENSMUSG00000045962	0.0349751	0.350501	0.603036	Wnk1
11748	ENSMUSG00000045968	0.673004	0.0107697	0.0670656	Teddm2
11749	ENSMUSG00000045969	0.0261429	0.698937	0.857657	Ing1
11750	ENSMUSG00000045973	-0.405767	8.64453e-07	6.01857e-05	Slc25a51
11751	ENSMUSG00000045975	-0.049016	0.49161	0.720203	C2cd2
11752	ENSMUSG00000045980	-0.0205939	0.796693	0.911703	Tmem104
11753	ENSMUSG00000045983	-0.0481238	0.36917	0.621368	Eif4g1
11754	ENSMUSG00000045991	-2.21792	0.0142907	NA	Onecut2
11755	ENSMUSG00000045994	0.399949	0.531561	NA	B3gat1
11756	ENSMUSG00000045996	-0.100896	0.517421	0.739459	Polr2k
11757	ENSMUSG00000046005	-0.766366	0.420769	NA	D830044D21Rik
11758	ENSMUSG00000046006	-0.0596738	0.870232	0.948484	Gapt
11759	ENSMUSG00000046010	0.154645	0.224265	0.468323	Zfp830
11760	ENSMUSG00000046020	-0.00448847	0.92927	0.97424	Pofut1
11761	ENSMUSG00000046027	-0.145683	0.0335795	0.14561	Stard5
11762	ENSMUSG00000046031	-0.223687	0.246593	0.496047	Calhm6
11763	ENSMUSG00000046032	0.0944733	0.0385862	0.158822	Snx12
11764	ENSMUSG00000046034	-0.0393003	0.61524	0.805154	Otulin
11765	ENSMUSG00000046056	0.558616	0.00629206	0.0460334	Sbsn
11766	ENSMUSG00000046058	0.278142	0.0285765	0.130465	Eid2
11767	ENSMUSG00000046062	-0.353514	2.00215e-07	1.77148e-05	Ppp1r15b
11768	ENSMUSG00000046070	0.284027	0.0917222	0.277009	Igfals
11769	ENSMUSG00000046079	0.17819	0.00807236	0.0545734	Lrrc8d
11770	ENSMUSG00000046080	-0.104965	0.572556	0.777877	Clec9a
11771	ENSMUSG00000046082	0	1	NA	Tmem174
11772	ENSMUSG00000046085	0.269368	0.682451	NA	4931422A03Rik
11773	ENSMUSG00000046093	-1.06914	0.00356276	0.0306817	Hpcal4
11774	ENSMUSG00000046096	-0.144357	0.021104	0.105819	Mosmo
11775	ENSMUSG00000046101	-0.852064	0.373948	NA	Mcmdc2
11776	ENSMUSG00000046111	0.101211	0.302102	0.559174	Cep295
11777	ENSMUSG00000046138	-0.0244798	0.764647	0.895727	9930021J03Rik
11778	ENSMUSG00000046139	-0.0116708	0.883684	0.953657	Patl1
11779	ENSMUSG00000046152	0.383042	0.0247726	0.118246	Fut10
11780	ENSMUSG00000046157	-0.0795406	0.599831	0.794412	Tmem229b
11781	ENSMUSG00000046159	0.86597	0.0825421	NA	Chrm3
11782	ENSMUSG00000046160	-0.236521	0.503534	0.730302	Olig1
11783	ENSMUSG00000046167	-0.827691	0.0646296	0.222011	Gldn
11784	ENSMUSG00000046168	-0.604403	0.392292	NA	Kcnrg
11785	ENSMUSG00000046169	0.0308872	0.930199	0.974663	Adamts6
11786	ENSMUSG00000046178	-0.102502	0.93341	NA	Nxph1
11787	ENSMUSG00000046179	-0.428623	0.565298	0.773012	E2f8
11788	ENSMUSG00000046182	2.55752	2.89181e-16	9.82523e-13	Gsg1l
11789	ENSMUSG00000046185	-0.00416606	0.966268	0.987133	Zfp84
11790	ENSMUSG00000046186	0.27688	0.298226	0.555633	Cd109
11791	ENSMUSG00000046191	0.454322	0.0177694	0.093981	Pcdhb20
11792	ENSMUSG00000046201	-0.00926961	0.882923	0.953597	Scaf8
11793	ENSMUSG00000046207	0.144215	0.155822	0.380387	Pik3r6
11794	ENSMUSG00000046213	-1.52469	0.0340124	NA	Cym
11795	ENSMUSG00000046215	1.45989	2.433e-06	0.000130384	Rprml
11796	ENSMUSG00000046223	0.270403	0.183546	0.41921	Plaur
11797	ENSMUSG00000046229	0.0786524	0.835256	0.931941	Scand1
11798	ENSMUSG00000046230	-0.192528	0.00926958	0.0601496	Vps13a
11799	ENSMUSG00000046240	0.0326004	0.953954	0.983657	Hepacam
11800	ENSMUSG00000046245	0.749633	0.00132887	0.0151814	Pilra
11801	ENSMUSG00000046269	0.697337	0.000120108	0.00259591	Usp27x
11802	ENSMUSG00000046275	-0.0491539	0.597127	0.792809	Trarg1
11803	ENSMUSG00000046280	0.220437	0.00196007	0.0199507	She
11804	ENSMUSG00000046287	-0.856555	0.551477	NA	Pnma3
11805	ENSMUSG00000046295	-0.813558	0.282565	NA	Ankle1
11806	ENSMUSG00000046311	-0.142063	0.196457	0.435753	Zfp62
11807	ENSMUSG00000046312	0.144512	0.0658581	0.224839	Myorg
11808	ENSMUSG00000046314	0.198051	0.10243	0.296285	Stxbp6
11809	ENSMUSG00000046318	0.092145	0.804202	0.916652	Ccbe1
11810	ENSMUSG00000046324	0.051587	0.451031	0.691901	Ermp1
11811	ENSMUSG00000046329	-0.0984587	0.144325	0.362476	Slc25a23
11812	ENSMUSG00000046330	0.130302	0.0153814	0.0857561	Rpl37a
11813	ENSMUSG00000046334	0.319083	0.396179	0.645468	Gm6195
11814	ENSMUSG00000046337	0.154109	0.57515	0.778887	Fam178b
11815	ENSMUSG00000046338	-0.289669	0.573936	0.778446	Gpat2
11816	ENSMUSG00000046341	-0.253922	0.59978	0.794407	Gm11223
11817	ENSMUSG00000046345	0.727093	0.596234	NA	Smco1
11818	ENSMUSG00000046351	0.178157	0.0261365	0.122417	Zfp322a
11819	ENSMUSG00000046352	-1.17087	0.136877	0.350824	Gjb2
11820	ENSMUSG00000046364	0.0795049	0.252504	0.503348	Rpl27a
11821	ENSMUSG00000046372	-0.306137	0.30502	0.561569	Gm5590
11822	ENSMUSG00000046378	0.344753	0.676638	NA	Asphd1
11823	ENSMUSG00000046380	0.00787802	0.950044	0.98213	Jrk
11824	ENSMUSG00000046387	0.0843624	0.532136	0.749269	Pcdhb17
11825	ENSMUSG00000046402	0.30233	0.0606534	0.213506	Rbp1
11826	ENSMUSG00000046404	-0.0785233	0.415699	0.662033	Yod1
11827	ENSMUSG00000046408	0.170973	0.674415	0.842919	1700067K01Rik
11828	ENSMUSG00000046410	0.0625955	0.601639	0.795752	Kcnk6
11829	ENSMUSG00000046413	-0.358724	0.619928	NA	Irx3os
11830	ENSMUSG00000046415	-0.327293	0.000900828	0.0115829	B430212C06Rik
11831	ENSMUSG00000046417	0.0568193	0.774619	0.90039	Lrrc75a
11832	ENSMUSG00000046432	0.064165	0.586221	0.785391	Bex3
11833	ENSMUSG00000046434	0.199525	0.0249833	0.118963	Hnrnpa1
11834	ENSMUSG00000046441	-0.317486	0.0341654	0.147054	Cmtr2
11835	ENSMUSG00000046442	0.292399	0.408009	0.656056	Ppm1e
11836	ENSMUSG00000046447	0.123881	0.456231	0.696044	Camk2n1
11837	ENSMUSG00000046449	0.793503	0.327832	NA	Nexmif
11838	ENSMUSG00000046456	0.630957	0.178449	0.41301	Tmem150b
11839	ENSMUSG00000046463	0.325624	0.312961	0.569123	5930403N24Rik
11840	ENSMUSG00000046470	0.271011	0.0297921	0.134371	Sox18
11841	ENSMUSG00000046480	-0.0273692	0.918115	0.969175	Scn4b
11842	ENSMUSG00000046491	0.238571	0.228807	0.474137	C1qtnf2
11843	ENSMUSG00000046516	-0.311269	0.00160785	0.0174086	Cox17
11844	ENSMUSG00000046519	-0.0332136	0.613447	0.803673	Golph3l
11845	ENSMUSG00000046523	-0.0652608	0.959333	NA	Kctd4
11846	ENSMUSG00000046532	0.213031	0.144247	0.362438	Ar
11847	ENSMUSG00000046541	0.188034	0.114455	0.316054	Zfp526
11848	ENSMUSG00000046546	0.159485	0.124048	0.330644	Fam43a
11849	ENSMUSG00000046550	-0.510267	0.389542	NA	Spin2c
11850	ENSMUSG00000046556	0.189763	0.0296308	0.133932	Zfp319
11851	ENSMUSG00000046561	0.551249	0.129959	0.339861	Arsj
11852	ENSMUSG00000046562	-0.009364	0.848127	0.937456	Unc119b
11853	ENSMUSG00000046567	-0.22584	0.0510078	0.191032	4930430F08Rik
11854	ENSMUSG00000046572	0.0276237	0.842232	0.935963	Zfp518b
11855	ENSMUSG00000046573	-0.0324051	0.731894	0.878254	Lyrm4
11856	ENSMUSG00000046574	0.337244	0.00122957	0.0143757	Prr12
11857	ENSMUSG00000046580	-0.289717	0.290863	0.547863	Gm7862
11858	ENSMUSG00000046589	-0.914529	0.000132364	0.0027658	Lrrc8e
11859	ENSMUSG00000046591	-0.371656	0.530336	NA	Ticrr
11860	ENSMUSG00000046593	-0.351441	0.643203	NA	Tmem215
11861	ENSMUSG00000046598	-0.632248	0.355626	0.608041	Bdh1
11862	ENSMUSG00000046603	-0.153668	0.0246899	0.117984	Tcaim
11863	ENSMUSG00000046605	0.0968764	0.317305	0.572895	B3gntl1
11864	ENSMUSG00000046607	-0.128648	0.824878	NA	Hrk
11865	ENSMUSG00000046610	0.956184	0.374524	NA	Oacyl
11866	ENSMUSG00000046618	0.338106	0.0844825	0.262327	Olfml2a
11867	ENSMUSG00000046636	0.770477	0.206871	NA	Gm7729
11868	ENSMUSG00000046637	0.337846	0.583308	NA	Ttc34
11869	ENSMUSG00000046658	0.0791694	0.372867	0.624867	Zfp316
11870	ENSMUSG00000046667	-0.0401894	0.857639	0.942401	Rbm12b1
11871	ENSMUSG00000046668	0.240622	0.00624883	0.045796	Cxxc5
11872	ENSMUSG00000046671	-0.0810989	0.146418	0.365841	Mtfr1l
11873	ENSMUSG00000046675	-0.11596	0.217548	0.460984	Tmem251
11874	ENSMUSG00000046679	0.0156109	0.826218	0.92768	C87436
11875	ENSMUSG00000046683	0.170644	0.697733	0.856809	0610025J13Rik
11876	ENSMUSG00000046687	0.106132	0.867669	0.947826	Gm5424
11877	ENSMUSG00000046688	-0.0478069	0.730135	0.877547	Tifa
11878	ENSMUSG00000046691	0.0985335	0.0459956	0.178681	Chtf8
11879	ENSMUSG00000046694	0.455121	0.245956	0.495471	Tent5b
11880	ENSMUSG00000046699	-0.729433	0.00100969	0.0125672	Slitrk4
11881	ENSMUSG00000046707	-0.0200623	0.684486	0.848942	Csnk2a2
11882	ENSMUSG00000046711	-0.096141	0.619759	0.807786	Hmga1
11883	ENSMUSG00000046714	-0.564843	0.270313	0.524629	Foxc2
11884	ENSMUSG00000046718	-0.241441	0.155433	0.379763	Bst2
11885	ENSMUSG00000046719	-0.460904	0.320671	0.57651	Nxph3
11886	ENSMUSG00000046721	-0.00743151	0.914708	0.967021	Rpl14-ps1
11887	ENSMUSG00000046722	-0.115337	0.0844454	0.262324	Cdc42se1
11888	ENSMUSG00000046727	-0.345996	0.0434394	0.172579	Cystm1
11889	ENSMUSG00000046731	0.064773	0.583531	0.784127	Kctd11
11890	ENSMUSG00000046733	0.0219261	0.950681	0.98249	Gprc5a
11891	ENSMUSG00000046743	0.0548478	0.628404	0.813253	Fat4
11892	ENSMUSG00000046747	-0.227228	0.748239	NA	Gm9812
11893	ENSMUSG00000046748	0.270703	0.644777	NA	Tmem45a2
11894	ENSMUSG00000046753	-0.191851	0.0610731	0.214317	Ccdc66
11895	ENSMUSG00000046756	-0.143851	0.0313218	0.138711	Mrps7
11896	ENSMUSG00000046761	-0.0622805	0.629156	0.813493	Fam83h
11897	ENSMUSG00000046764	0.105248	0.120755	0.326237	A530053G22Rik
11898	ENSMUSG00000046768	0.207919	0.0646356	0.222011	Rhoj
11899	ENSMUSG00000046774	-0.619335	0.559872	NA	8030474K03Rik
11900	ENSMUSG00000046782	-2.9254	0.136849	NA	Ttc6
11901	ENSMUSG00000046785	-0.0378738	0.554874	0.765111	Epm2aip1
11902	ENSMUSG00000046791	-0.131029	0.216495	0.459726	Riox1
11903	ENSMUSG00000046792	0.130051	0.207347	0.448239	Zfp787
11904	ENSMUSG00000046794	-1.06804	2.66627e-07	2.27611e-05	Ppp1r3b
11905	ENSMUSG00000046798	0.0139156	0.801284	0.914984	Cldn12
11906	ENSMUSG00000046805	-0.063356	0.753404	0.890849	Mpeg1
11907	ENSMUSG00000046806	0.164671	0.150482	0.372267	Cyren
11908	ENSMUSG00000046807	0.587533	0.0289166	0.131452	Lrrc75b
11909	ENSMUSG00000046808	0.136481	0.0468914	0.180838	Atp10d
11910	ENSMUSG00000046811	-1.0158	0.234831	NA	Gltpd2
11911	ENSMUSG00000046814	-0.539122	1.77232e-09	4.3635e-07	Gchfr
11912	ENSMUSG00000046818	0.370616	0.328011	0.583027	Ddit4l
11913	ENSMUSG00000046822	0.168391	0.0052442	0.0402591	Slc39a3
11914	ENSMUSG00000046826	-0.0598031	0.934191	NA	Fam187b
11915	ENSMUSG00000046828	0	1	NA	Mettl21e
11916	ENSMUSG00000046836	0.0460261	0.379196	0.629942	Brox
11917	ENSMUSG00000046841	0.0705497	0.62037	0.808318	Ckap4
11918	ENSMUSG00000046844	0.132043	0.287429	0.543686	Vat1l
11919	ENSMUSG00000046856	0.582089	0.00374138	0.0316454	Gpr1
11920	ENSMUSG00000046861	-0.0175704	0.77019	0.898725	Hectd3
11921	ENSMUSG00000046862	-0.0134701	0.876436	0.951374	Pramel12
11922	ENSMUSG00000046865	-0.0740453	0.500412	0.727203	Fbl
11923	ENSMUSG00000046873	-0.00833216	0.912477	0.966415	Mbtps2
11924	ENSMUSG00000046876	-0.0618138	0.49624	0.723678	Atxn1
11925	ENSMUSG00000046879	-0.463404	0.0153486	0.0856294	Irgm1
11926	ENSMUSG00000046897	0.0136769	0.681452	0.846855	Zfp740
11927	ENSMUSG00000046908	-0.101557	0.670132	0.839914	Ltb4r1
11928	ENSMUSG00000046909	-0.321814	0.00927396	0.060155	Tefm
11929	ENSMUSG00000046916	0.129575	0.11508	0.316802	Myct1
11930	ENSMUSG00000046934	-0.313529	0.04112	0.166439	Csl
11931	ENSMUSG00000046947	-0.19444	0.0338911	0.146499	Adck2
11932	ENSMUSG00000046949	0.0637028	0.433351	0.677068	Nqo2
11933	ENSMUSG00000046952	0.166804	0.70979	0.863995	Gm5815
11934	ENSMUSG00000046959	0.576185	0.501311	0.728031	Slc26a1
11935	ENSMUSG00000046961	0.80308	0.000126652	0.0026861	Gpr156
11936	ENSMUSG00000046962	-0.181312	0.0473448	0.181613	Zbtb21
11937	ENSMUSG00000046971	-3.09993	0.00446154	NA	Pla2g4f
11938	ENSMUSG00000046982	-0.0086839	0.896116	0.959053	Tshz1
11939	ENSMUSG00000046985	0.0662062	0.443871	0.685124	Tapt1
11940	ENSMUSG00000046991	0.133847	0.679904	0.845928	Wdr27
11941	ENSMUSG00000046993	0.0837351	0.409673	0.656869	Gm5637
11942	ENSMUSG00000046994	-0.351126	0.00231071	0.0224183	Mars2
11943	ENSMUSG00000046997	0.510574	0.46678	NA	Spsb4
11944	ENSMUSG00000046999	1.95783	0.286613	NA	1110032F04Rik
11945	ENSMUSG00000047003	0.162335	0.18644	0.42292	Zfp41
11946	ENSMUSG00000047013	-0.0283753	0.980314	NA	Fbxo41
11947	ENSMUSG00000047022	-0.150657	0.244499	0.493707	Mipol1
11948	ENSMUSG00000047030	-0.0576907	0.360567	0.612855	Spata2
11949	ENSMUSG00000047033	-0.1128	0.731947	0.878254	Pcdhb15
11950	ENSMUSG00000047036	-0.262114	7.30025e-06	0.000307734	Zfp445
11951	ENSMUSG00000047037	0.0598534	0.549124	0.760268	Nipa1
11952	ENSMUSG00000047040	-1.14208	0.333565	NA	Prr15l
11953	ENSMUSG00000047044	-0.0934866	0.369721	0.621924	D030056L22Rik
11954	ENSMUSG00000047045	-0.0670926	0.411069	0.657989	Tmem164
11955	ENSMUSG00000047067	0.00172546	0.989052	0.996437	Dusp28
11956	ENSMUSG00000047084	-0.0574155	0.442575	0.684376	Ngrn
11957	ENSMUSG00000047085	-0.0415442	0.965736	NA	Lrrc4b
11958	ENSMUSG00000047090	0.06598	0.449204	0.690293	Tmem198b
11959	ENSMUSG00000047098	0.109013	0.267772	0.521342	Rnf31
11960	ENSMUSG00000047108	-0.519363	0.599425	NA	Dnajb7
11961	ENSMUSG00000047109	-1.63547	0.115047	NA	Cldn14
11962	ENSMUSG00000047115	0.218543	0.511226	0.73456	Fam221a
11963	ENSMUSG00000047123	-0.134768	0.171076	0.402972	Ticam1
11964	ENSMUSG00000047126	0.00839542	0.84401	0.93627	Cltc
11965	ENSMUSG00000047139	0.0368231	0.875729	0.950987	Cd24a
11966	ENSMUSG00000047141	-0.131895	0.115611	0.317646	Zfp654
11967	ENSMUSG00000047146	-0.0476663	0.864022	0.945754	Tet1
11968	ENSMUSG00000047150	0.392984	0.652632	NA	1700001C19Rik
11969	ENSMUSG00000047153	-0.00220223	0.981157	0.993013	Khnyn
11970	ENSMUSG00000047168	-0.847633	0.4701	NA	Gm6684
11971	ENSMUSG00000047180	0.0352146	0.869875	0.948366	Neurl3
11972	ENSMUSG00000047181	-0.0414384	0.721271	0.87129	Samd14
11973	ENSMUSG00000047182	0.0559823	0.516597	0.73889	Irs3
11974	ENSMUSG00000047187	0.0420979	0.379719	0.630443	Rab2a
11975	ENSMUSG00000047193	0.29657	0.0270656	0.125113	Dync2h1
11976	ENSMUSG00000047205	-0.201057	0.0631892	0.21891	Dusp18
11977	ENSMUSG00000047213	-0.0864772	0.123931	0.330612	Ythdf3
11978	ENSMUSG00000047215	0.0497908	0.447631	0.688643	Rpl9
11979	ENSMUSG00000047216	0.0682369	0.76091	0.894232	Cdh19
11980	ENSMUSG00000047221	-0.298935	0.00310064	0.0280179	Fam185a
11981	ENSMUSG00000047222	0.370354	0.222293	0.466179	Rnase2a
11982	ENSMUSG00000047227	0.136395	0.433275	0.677012	Gm527
11983	ENSMUSG00000047230	-1.78495	0.0705056	NA	Cldn2
11984	ENSMUSG00000047238	0.176876	0.128132	0.337264	Mageh1
11985	ENSMUSG00000047242	0.211156	0.0357762	0.151261	Taf9b
11986	ENSMUSG00000047246	-0.165401	0.221348	0.465551	H2bc6
11987	ENSMUSG00000047248	-0.0994817	0.162308	0.389283	C2cd3
11988	ENSMUSG00000047250	0.500409	0.00180233	0.0187037	Ptgs1
11989	ENSMUSG00000047260	-0.197293	0.0103029	0.065114	Emc6
11990	ENSMUSG00000047261	1.07203	0.0114798	0.070025	Gap43
11991	ENSMUSG00000047264	0.160609	0.0501513	0.188907	Zfp358
11992	ENSMUSG00000047281	-0.298247	0.36082	0.613084	Sfn
11993	ENSMUSG00000047284	-0.0143366	0.7736	0.900007	Neurl4
11994	ENSMUSG00000047307	0.0184438	0.959902	0.985544	Pcdhb13
11995	ENSMUSG00000047330	-0.208099	0.305861	0.562455	Kcne4
11996	ENSMUSG00000047342	0.418762	0.178862	0.413515	Zfp286
11997	ENSMUSG00000047343	-1.55365	0.0904965	NA	Mettl21c
11998	ENSMUSG00000047361	-0.416884	0.413946	NA	Gm973
11999	ENSMUSG00000047363	-0.281394	0.643417	NA	Cstad
12000	ENSMUSG00000047368	-0.20997	0.000178614	0.00345592	Abhd17b
12001	ENSMUSG00000047369	-0.0233402	0.959582	0.985544	Dnah14
12002	ENSMUSG00000047370	0.339135	0.133738	0.345926	Gm7367
12003	ENSMUSG00000047371	-0.0274698	0.76411	0.895445	Zfp768
12004	ENSMUSG00000047379	0.245566	0.00138862	0.0156225	B4gat1
12005	ENSMUSG00000047388	-0.064004	0.299105	0.556547	Atmin
12006	ENSMUSG00000047394	0.423274	0.1524	0.37516	Odf3b
12007	ENSMUSG00000047407	-0.145685	0.191704	0.429527	Tgif1
12008	ENSMUSG00000047409	0.227046	0.00414241	0.033963	Ctdspl
12009	ENSMUSG00000047412	0.0900227	0.189076	0.425638	Zbtb44
12010	ENSMUSG00000047414	0.217568	0.361053	0.613356	Flrt2
12011	ENSMUSG00000047415	-1.05302	0.0404469	0.164538	Gpr68
12012	ENSMUSG00000047417	0.0972036	0.277943	0.533706	Rexo1
12013	ENSMUSG00000047419	0.62192	0.159521	0.385373	Cmya5
12014	ENSMUSG00000047420	0.0208641	0.978964	NA	Fam180a
12015	ENSMUSG00000047423	0.092529	0.088879	0.270976	AI837181
12016	ENSMUSG00000047428	0.163754	0.841033	NA	Dlk2
12017	ENSMUSG00000047434	0.190923	0.00404086	0.0334207	Xxylt1
12018	ENSMUSG00000047446	-0.101798	0.251442	0.502108	Arl4a
12019	ENSMUSG00000047454	-0.119886	0.0114796	0.070025	Gphn
12020	ENSMUSG00000047459	-0.0451929	0.486166	0.717112	Dynlrb1
12021	ENSMUSG00000047462	-0.344853	0.418043	0.664044	Gpr141b
12022	ENSMUSG00000047466	-0.0232056	0.876556	0.951374	8030462N17Rik
12023	ENSMUSG00000047473	0.184236	0.106707	0.303589	Zfp30
12024	ENSMUSG00000047485	0.851353	0.582773	NA	Klhl34
12025	ENSMUSG00000047492	-1.56031	0.198837	NA	Inhbe
12026	ENSMUSG00000047496	0.130384	0.417241	0.663306	Rnf152
12027	ENSMUSG00000047497	0.408643	0.000406056	0.00642889	Adamts12
12028	ENSMUSG00000047501	-1.09367	0.639811	NA	Cldn4
12029	ENSMUSG00000047502	-0.167385	0.773677	NA	Mroh7
12030	ENSMUSG00000047507	-0.235152	0.360482	0.612855	Baiap3
12031	ENSMUSG00000047509	0.0819514	0.789038	0.9077	Gm6776
12032	ENSMUSG00000047511	-0.906759	0.000566602	0.0081573	Olfr1396
12033	ENSMUSG00000047514	-0.0980262	0.0191868	0.0990569	Tspyl1
12034	ENSMUSG00000047515	0.0524099	0.906442	0.963811	BC049715
12035	ENSMUSG00000047528	0.356016	0.00434928	0.0352549	Flacc1
12036	ENSMUSG00000047534	-0.585776	0.237323	0.484855	Mis18bp1
12037	ENSMUSG00000047539	-0.0585347	0.331258	0.585272	Fbxo28
12038	ENSMUSG00000047547	0.1599	0.0226419	0.111136	Cltb
12039	ENSMUSG00000047554	-0.313477	0.000348626	0.0056892	Tmem41b
12040	ENSMUSG00000047557	0.444646	0.000131048	0.00274553	Lxn
12041	ENSMUSG00000047565	0.0634662	0.84761	0.937456	Acot10
12042	ENSMUSG00000047583	0.0069364	0.957323	0.98485	Tyw3
12043	ENSMUSG00000047591	-0.753404	0.499914	NA	Mafa
12044	ENSMUSG00000047592	-0.0242901	0.953367	0.983601	Nxpe5
12045	ENSMUSG00000047603	0.00195925	0.986167	0.99531	Zfp235
12046	ENSMUSG00000047604	0.333848	0.0431085	0.171748	Frat2
12047	ENSMUSG00000047613	-0.0707257	0.354066	0.606754	A430005L14Rik
12048	ENSMUSG00000047617	-0.112106	0.215432	0.458387	Paxx
12049	ENSMUSG00000047631	-1.46345	0.0994083	0.291113	Apof
12050	ENSMUSG00000047632	0.721411	0.000443024	0.00687314	Fgfbp3
12051	ENSMUSG00000047635	-0.0130145	0.873193	0.949918	2810006K23Rik
12052	ENSMUSG00000047638	0.175533	0.675598	0.843406	Nr1h4
12053	ENSMUSG00000047643	0.309492	0.490154	0.719496	Gm5454
12054	ENSMUSG00000047648	0.0881347	0.457471	0.696872	Fbxo30
12055	ENSMUSG00000047649	4.20484e-05	0.999646	0.999705	Cd3eap
12056	ENSMUSG00000047654	-0.652993	0.350684	NA	Tssk6
12057	ENSMUSG00000047656	0.00852892	0.938571	0.978127	Trpt1
12058	ENSMUSG00000047657	-0.0729102	0.563285	0.771333	Crry-ps
12059	ENSMUSG00000047669	0.239447	0.100267	0.292769	Msl3l2
12060	ENSMUSG00000047671	-0.733667	0.297694	NA	Dynlt4
12061	ENSMUSG00000047675	0.093733	0.121892	0.327954	Rps8
12062	ENSMUSG00000047676	0.191649	0.0064663	0.0470851	Rpsa-ps10
12063	ENSMUSG00000047678	-1.0442	0.311576	NA	Gpr82
12064	ENSMUSG00000047686	-0.254722	0.531483	0.748841	Rtl3
12065	ENSMUSG00000047694	-0.0953354	0.0844662	0.262324	Yipf6
12066	ENSMUSG00000047702	-0.942224	0.236364	NA	Olfr1388
12067	ENSMUSG00000047710	0.0685537	0.402649	0.651386	Champ1
12068	ENSMUSG00000047712	-0.0305379	0.739435	0.882625	Ust
12069	ENSMUSG00000047714	0.0516037	0.418174	0.664044	Ppp1r2
12070	ENSMUSG00000047719	-0.271058	0.000446739	0.00690556	Ubiad1
12071	ENSMUSG00000047721	0.00629952	0.956065	0.984163	Bola2
12072	ENSMUSG00000047728	-0.927408	0.371139	0.62305	Ly6g2
12073	ENSMUSG00000047730	0.282458	0.873526	0.949918	Fcgbp
12074	ENSMUSG00000047731	0.0137684	0.808992	0.91909	Wbp1l
12075	ENSMUSG00000047735	-0.152864	0.240839	0.489516	Samd9l
12076	ENSMUSG00000047746	0.164253	0.831044	0.929883	Fbxo40
12077	ENSMUSG00000047747	0.244783	0.0636161	0.219807	Rnf150
12078	ENSMUSG00000047749	0.231593	0.353147	0.605985	Zc3hav1l
12079	ENSMUSG00000047757	0.149561	0.314736	0.570292	Fancb
12080	ENSMUSG00000047759	0.0741554	0.882917	0.953597	Hs3st3a1
12081	ENSMUSG00000047766	0.204508	0.160585	0.386734	Lrrc49
12082	ENSMUSG00000047767	0.154429	0.19702	0.43643	Atg16l2
12083	ENSMUSG00000047773	2.43149	0.00378428	NA	Ankfn1
12084	ENSMUSG00000047777	0.271621	0.00661446	0.0477952	Phf13
12085	ENSMUSG00000047786	-0.491207	0.064538	0.221893	Lix1
12086	ENSMUSG00000047787	-1.28829	0.00010207	0.00230888	Flrt1
12087	ENSMUSG00000047789	-0.0238739	0.764215	0.895445	Slc38a9
12088	ENSMUSG00000047793	-0.081029	0.604936	0.797858	Sned1
12089	ENSMUSG00000047797	-0.809931	0.280044	0.535621	Gjb1
12090	ENSMUSG00000047798	-0.781478	0.0428011	0.171003	Cd300lf
12091	ENSMUSG00000047804	-0.149226	0.00567021	0.0426219	Akap10
12092	ENSMUSG00000047810	-0.200997	0.207348	0.448239	Ccdc88b
12093	ENSMUSG00000047819	0.482631	0.761607	NA	Tigd4
12094	ENSMUSG00000047821	0.298498	0.0431189	0.171748	Trim16
12095	ENSMUSG00000047822	-0.48305	0.0473489	0.181613	Angptl8
12096	ENSMUSG00000047824	0.0945549	0.133744	0.345926	Pygo2
12097	ENSMUSG00000047832	-0.162567	0.203295	0.443562	Cdca4
12098	ENSMUSG00000047841	-0.408019	0.690049	NA	Fndc11
12099	ENSMUSG00000047842	0.548045	0.198125	0.437792	Diras2
12100	ENSMUSG00000047843	-0.0243598	0.773894	0.900206	Bri3
12101	ENSMUSG00000047861	1.80675	0.395392	NA	Foxi1
12102	ENSMUSG00000047866	-0.120299	0.0290439	0.131924	Lonp2
12103	ENSMUSG00000047867	-0.256149	0.0347684	0.148418	Gimap6
12104	ENSMUSG00000047875	0.158142	0.176521	0.410336	Gpr157
12105	ENSMUSG00000047878	0.213369	0.119158	0.323622	A4galt
12106	ENSMUSG00000047879	-0.187334	0.00320228	0.0285416	Usp14
12107	ENSMUSG00000047880	0.388022	0.48362	0.715344	Cxcr5
12108	ENSMUSG00000047881	0.0216779	0.880991	0.953099	Rell1
12109	ENSMUSG00000047884	0.118492	0.913861	NA	Klk9
12110	ENSMUSG00000047888	0.0993919	0.16941	0.400549	Tnrc6b
12111	ENSMUSG00000047898	-0.707779	0.405413	NA	Ccr4
12112	ENSMUSG00000047905	-0.167611	0.0170989	0.0919831	Gm8566
12113	ENSMUSG00000047907	0.035502	0.791776	0.909014	Tshz2
12114	ENSMUSG00000047909	0.237582	0.00010284	0.00231703	Ankrd16
12115	ENSMUSG00000047910	-0.0961338	0.541826	0.75586	Pcdhb16
12116	ENSMUSG00000047911	-0.280958	0.507072	0.73253	Npm2
12117	ENSMUSG00000047921	-0.0335047	0.614176	0.80438	Trappc9
12118	ENSMUSG00000047945	-0.263558	0.333338	0.587422	Marcksl1
12119	ENSMUSG00000047963	-0.42294	0.0759795	0.245949	Stbd1
12120	ENSMUSG00000047965	0.0503784	0.746923	0.8872	Rpl9-ps7
12121	ENSMUSG00000047976	0.542661	0.155488	0.379844	Kcna1
12122	ENSMUSG00000047986	-0.270121	0.663211	0.834813	Palm3
12123	ENSMUSG00000047988	0.0162512	0.970047	NA	4933428G20Rik
12124	ENSMUSG00000047989	0.126867	0.0269383	0.124694	Ino80c
12125	ENSMUSG00000047996	0.0395229	0.752114	0.890253	Prrg1
12126	ENSMUSG00000048000	-0.0512102	0.315279	0.570864	Gigyf2
12127	ENSMUSG00000048001	-2.71051	0.0521883	NA	Hes5
12128	ENSMUSG00000048007	-0.456214	0.000799638	0.0105714	Timm8a1
12129	ENSMUSG00000048012	-0.0672186	0.900144	NA	Zfp473
12130	ENSMUSG00000048022	-0.201713	0.607764	0.800055	Tmem229a
12131	ENSMUSG00000048027	0.205278	0.00290954	0.026688	Rgmb
12132	ENSMUSG00000048029	-0.0446596	0.956336	NA	Eno4
12133	ENSMUSG00000048039	0.0645031	0.518487	0.739987	Isg20l2
12134	ENSMUSG00000048040	-0.287592	0.000483839	0.00731269	Arxes2
12135	ENSMUSG00000048047	-0.0591986	0.559904	0.768187	Zbtb33
12136	ENSMUSG00000048058	0.0985006	0.180031	0.414702	Ldlrad3
12137	ENSMUSG00000048065	-0.000332882	0.999439	0.999624	Cyb5r2
12138	ENSMUSG00000048076	-0.00464732	0.90782	0.964369	Arf1
12139	ENSMUSG00000048078	0.379607	2.74751e-05	0.00085344	Tenm4
12140	ENSMUSG00000048087	-0.239552	0.146953	0.366529	Gm4737
12141	ENSMUSG00000048096	-0.00917406	0.968414	0.988132	Lmod1
12142	ENSMUSG00000048100	-0.189011	0.0177106	0.0937761	Taf13
12143	ENSMUSG00000048106	0.170973	0.0670726	0.227567	4632415L05Rik
12144	ENSMUSG00000048109	-0.32811	0.0164406	0.0898115	Rbm15
12145	ENSMUSG00000048118	0.12544	0.19768	0.437432	Arid4a
12146	ENSMUSG00000048120	0.084816	0.457737	0.696875	Entpd1
12147	ENSMUSG00000048126	0.127714	0.318775	0.574339	Col6a3
12148	ENSMUSG00000048138	0.366772	0.00764462	0.0524927	Dmrt2
12149	ENSMUSG00000048142	-0.391521	3.91603e-05	0.00111808	Nat8l
12150	ENSMUSG00000048148	1.96059	0.139648	NA	Nwd1
12151	ENSMUSG00000048154	-0.0106294	0.89607	0.959053	Kmt2d
12152	ENSMUSG00000048163	0.254398	0.0672472	0.227887	Selplg
12153	ENSMUSG00000048164	-0.235898	0.112887	0.314092	Gm7204
12154	ENSMUSG00000048170	0.0702265	0.215988	0.459171	Mcmbp
12155	ENSMUSG00000048174	0.156352	0.215249	0.458387	Tmem81
12156	ENSMUSG00000048175	-0.118722	0.0439097	0.173757	Asb8
12157	ENSMUSG00000048186	0.0270752	0.876149	0.951237	Bend7
12158	ENSMUSG00000048188	0.347552	0.267691	0.521269	Gm8181
12159	ENSMUSG00000048200	0.16488	0.0870614	0.267499	Cracr2b
12160	ENSMUSG00000048215	0.6453	0.451414	NA	A630023P12Rik
12161	ENSMUSG00000048216	-0.0622336	0.907364	NA	Gpr85
12162	ENSMUSG00000048217	-1.63798	0.135742	NA	Nags
12163	ENSMUSG00000048218	0.109373	0.347192	0.599156	Amigo2
12164	ENSMUSG00000048222	0.0578969	0.550982	0.761663	Mfap1b
12165	ENSMUSG00000048232	0.0813602	0.301768	0.559044	Fbxo10
12166	ENSMUSG00000048234	-0.141558	0.0402533	0.163868	Rnf149
12167	ENSMUSG00000048240	-0.0611514	0.415303	0.661712	Gng7
12168	ENSMUSG00000048249	0.324286	1.64422e-05	0.000573551	Crebrf
12169	ENSMUSG00000048251	0.459454	0.333176	0.587258	Bcl11b
12170	ENSMUSG00000048261	-0.19579	0.404196	0.65277	Gm4879
12171	ENSMUSG00000048264	-0.00522786	0.947331	0.981296	Dip2c
12172	ENSMUSG00000048271	0.113588	0.155421	0.379763	Rbm33
12173	ENSMUSG00000048277	-0.0458328	0.330236	0.58475	Syngr2
12174	ENSMUSG00000048279	0.0844499	0.606989	0.799406	Sacs
12175	ENSMUSG00000048280	-0.0945088	0.510791	0.73456	Zfp738
12176	ENSMUSG00000048281	0.814812	0.258389	NA	Dleu7
12177	ENSMUSG00000048285	0.215476	0.0754821	0.245039	Frmd6
12178	ENSMUSG00000048307	-0.162392	0.00249825	0.0238831	Ankrd46
12179	ENSMUSG00000048310	-0.00274273	0.953454	0.983601	Pskh1
12180	ENSMUSG00000048327	-0.863988	0.111876	0.312327	Ckap2l
12181	ENSMUSG00000048329	0.245142	0.511083	0.73456	Mfsd6l
12182	ENSMUSG00000048330	0.163028	0.162154	0.389078	Ric3
12183	ENSMUSG00000048332	0.0489255	0.707524	0.862777	Lhfp
12184	ENSMUSG00000048334	-0.683605	0.055314	0.201293	Gm8258
12185	ENSMUSG00000048347	-0.0976677	0.725074	0.873568	Pcdhb18
12186	ENSMUSG00000048351	-0.212322	0.0083995	0.0561787	Coa7
12187	ENSMUSG00000048355	-0.160679	0.182981	0.418755	Arxes1
12188	ENSMUSG00000048368	0.512701	0.0693143	0.232114	Omd
12189	ENSMUSG00000048371	-0.611	7.80282e-09	1.44081e-06	Pdp2
12190	ENSMUSG00000048373	0.492261	0.728901	NA	Fgfbp1
12191	ENSMUSG00000048376	-0.179126	0.143052	0.360292	F2r
12192	ENSMUSG00000048378	-0.352533	0.468277	0.704356	Olfr1394
12193	ENSMUSG00000048379	-0.0138441	0.846652	0.93705	Socs4
12194	ENSMUSG00000048387	0.415489	0.0545867	0.19994	Osr1
12195	ENSMUSG00000048388	0.280146	0.305048	0.561569	Fam171b
12196	ENSMUSG00000048402	-0.0184616	0.929336	0.97424	Gli2
12197	ENSMUSG00000048406	0.0299753	0.848264	0.937456	B330016D10Rik
12198	ENSMUSG00000048410	0.0531646	0.659	0.832628	Zfp407
12199	ENSMUSG00000048416	-0.209627	0.48927	0.71898	Mlf1
12200	ENSMUSG00000048424	1.234	0.158902	NA	Ranbp3l
12201	ENSMUSG00000048429	-0.282585	0.00126977	0.0146941	Timm29
12202	ENSMUSG00000048439	-0.195977	0.0391878	0.16057	Nupl2
12203	ENSMUSG00000048440	0.124135	0.186051	0.422487	Cyp4f16
12204	ENSMUSG00000048442	0.441863	0.186253	0.42272	Smim5
12205	ENSMUSG00000048445	-0.419838	0.000479188	0.00726349	Ccdc57
12206	ENSMUSG00000048450	0.236439	0.259633	0.51132	Msx1
12207	ENSMUSG00000048458	0.116748	0.374976	0.626855	Inka2
12208	ENSMUSG00000048478	0.472289	0.0341971	0.147111	Spata33
12209	ENSMUSG00000048481	0.182394	0.256225	0.507728	Mypop
12210	ENSMUSG00000048482	0.0216043	0.971353	NA	Bdnf
12211	ENSMUSG00000048486	-0.106672	0.128395	0.337548	Fitm2
12212	ENSMUSG00000048489	0.336872	0.0339328	0.146637	Depp1
12213	ENSMUSG00000048490	0.131928	0.385795	0.636349	Nrip1
12214	ENSMUSG00000048495	-0.211256	0.0294541	0.133502	Tyw5
12215	ENSMUSG00000048497	0.347098	0.0613239	0.21502	Mmgt2
12216	ENSMUSG00000048498	-1.27707	0.0632454	NA	Cd300e
12217	ENSMUSG00000048503	-0.0218868	0.899016	0.960578	Tlcd5
12218	ENSMUSG00000048520	0.328827	0.718325	NA	Fbxl13
12219	ENSMUSG00000048521	-0.978489	0.0583819	0.208623	Cxcr6
12220	ENSMUSG00000048534	-0.482575	0.198462	0.438025	Jaml
12221	ENSMUSG00000048537	0.204059	0.0330622	0.144034	Phldb1
12222	ENSMUSG00000048546	-0.538862	7.60791e-07	5.40766e-05	Tob2
12223	ENSMUSG00000048550	-0.215742	0.0193803	0.0997101	Thnsl1
12224	ENSMUSG00000048572	0.376138	0.0573203	0.205999	Tmem252
12225	ENSMUSG00000048578	-0.282457	1.53549e-07	1.44115e-05	Mlec
12226	ENSMUSG00000048581	0.00231088	0.980532	0.993013	E130311K13Rik
12227	ENSMUSG00000048583	0.317352	0.461187	0.699296	Igf2
12228	ENSMUSG00000048592	0.278748	0.643335	NA	Gm5946
12229	ENSMUSG00000048600	0.102257	0.721621	0.871527	Gm5763
12230	ENSMUSG00000048603	0.0324441	0.931578	0.975437	Gm9828
12231	ENSMUSG00000048612	0.296997	0.120856	0.326305	Myof
12232	ENSMUSG00000048616	0.410813	0.309202	0.565843	Nog
12233	ENSMUSG00000048621	0.175815	0.654363	0.82939	Gm6377
12234	ENSMUSG00000048636	-0.723533	0.287088	NA	A730049H05Rik
12235	ENSMUSG00000048644	-0.538345	0.11378	0.315245	Ctxn1
12236	ENSMUSG00000048647	-0.0376705	0.71722	0.868469	Exd1
12237	ENSMUSG00000048652	0.349487	0.706978	NA	Samd13
12238	ENSMUSG00000048661	0.128483	0.145247	0.363877	Lemd3
12239	ENSMUSG00000048668	0.0428915	0.616505	0.80594	Rhno1
12240	ENSMUSG00000048677	0.0279575	0.789081	0.9077	Tpcn2
12241	ENSMUSG00000048696	0.24862	0.148745	0.369482	Mex3d
12242	ENSMUSG00000048701	0.29062	1.02945e-08	1.8217e-06	Ccdc6
12243	ENSMUSG00000048706	0.363038	0.0239578	0.115427	Lurap1l
12244	ENSMUSG00000048707	0.397338	0.000845977	0.0109829	Tprn
12245	ENSMUSG00000048709	0.335551	0.335939	0.588955	Gm8666
12246	ENSMUSG00000048720	0.0346789	0.64361	0.822945	Tbc1d12
12247	ENSMUSG00000048721	0.254578	0.856261	NA	Fndc9
12248	ENSMUSG00000048728	0.01868	0.924002	0.971647	Zfp454
12249	ENSMUSG00000048731	-0.139805	0.252941	0.503874	Ggnbp1
12250	ENSMUSG00000048732	0.00616134	0.989507	0.99644	Klhl11
12251	ENSMUSG00000048747	1.98224	0.06602	NA	E130114P18Rik
12252	ENSMUSG00000048752	-0.514007	0.582508	NA	Prss50
12253	ENSMUSG00000048755	-0.201387	0.00858563	0.0569997	Mcat
12254	ENSMUSG00000048756	0.269144	0.00653519	0.0474039	Foxo3
12255	ENSMUSG00000048758	-0.239765	0.476389	0.710152	Rpl29
12256	ENSMUSG00000048763	0.0428004	0.778286	0.901754	Hoxb3
12257	ENSMUSG00000048772	-0.348524	7.40034e-05	0.00182463	Tmem53
12258	ENSMUSG00000048776	-0.403316	0.484053	NA	Pthlh
12259	ENSMUSG00000048779	0.226276	0.222961	0.46692	P2ry6
12260	ENSMUSG00000048782	0.405741	0.177954	0.41249	Insc
12261	ENSMUSG00000048787	0.140516	0.147654	0.367738	Dcun1d3
12262	ENSMUSG00000048794	0.30703	0.348453	0.600662	Cfap100
12263	ENSMUSG00000048796	0.0848763	0.152785	0.375761	Cyb561d1
12264	ENSMUSG00000048799	0.0965908	0.10541	0.301721	Cep120
12265	ENSMUSG00000048807	0.372807	0.00499317	0.038821	Slc35e4
12266	ENSMUSG00000048814	0.076137	0.866671	0.947609	Lonrf2
12267	ENSMUSG00000048826	0.937915	0.00342442	0.0299095	Dact2
12268	ENSMUSG00000048827	-0.392767	0.0805087	0.254452	Pkd1l3
12269	ENSMUSG00000048832	0.19708	0.00150138	0.0165298	Vps37c
12270	ENSMUSG00000048833	-0.0957915	0.0518457	0.193148	Slc39a9
12271	ENSMUSG00000048834	0.596704	0.629379	NA	Vstm2a
12272	ENSMUSG00000048852	-0.662659	0.250855	0.50158	Gm12185
12273	ENSMUSG00000048856	-0.387067	0.212049	0.454375	Slc25a47
12274	ENSMUSG00000048865	0.189648	0.199438	0.439248	Arhgap30
12275	ENSMUSG00000048874	0.0832578	0.105274	0.301482	Phf3
12276	ENSMUSG00000048878	-0.122812	0.122585	0.32909	Hexim1
12277	ENSMUSG00000048895	0.53734	0.175679	0.40922	Cdk5r1
12278	ENSMUSG00000048897	-0.0487218	0.603026	0.796418	Zfp710
12279	ENSMUSG00000048899	-0.933939	0.196367	NA	Rimkla
12280	ENSMUSG00000048905	0.373579	0.373052	0.624867	Bnip5
12281	ENSMUSG00000048911	-0.179348	0.0236085	0.114157	Rnf24
12282	ENSMUSG00000048915	0.299047	0.00114314	0.0136758	Efna5
12283	ENSMUSG00000048916	-0.663985	2.17703e-09	5.13658e-07	Gm5540
12284	ENSMUSG00000048920	0.0726737	0.319893	0.57555	Fkrp
12285	ENSMUSG00000048921	0.167141	0.324273	0.579868	Zfp689
12286	ENSMUSG00000048922	-0.0291778	0.960048	0.985634	Cdca2
12287	ENSMUSG00000048924	-0.00404477	0.970983	0.989156	Ccdc125
12288	ENSMUSG00000048930	0.0668545	0.330315	0.58475	Tada3
12289	ENSMUSG00000048939	-1.94273	0.367772	NA	Atp13a5
12290	ENSMUSG00000048949	-0.0242459	0.790216	0.908267	Gm6206
12291	ENSMUSG00000048960	-0.113135	0.205395	0.445456	Prex2
12292	ENSMUSG00000048965	0.409243	0.00548509	0.0417664	Mrgpre
12293	ENSMUSG00000048967	-0.0587476	0.85714	0.942283	Yjefn3
12294	ENSMUSG00000048970	-0.0876942	0.389427	0.639744	C1galt1c1
12295	ENSMUSG00000048988	-1.28631	0.0701296	NA	Elfn1
12296	ENSMUSG00000048996	-1.16954	0.190438	NA	Olfr1366
12297	ENSMUSG00000048997	0.31231	0.0287874	0.131073	Atxn7l2
12298	ENSMUSG00000049001	-0.138768	0.668919	0.839075	Ndnf
12299	ENSMUSG00000049028	-2.06424	0.0500319	NA	Olfr873
12300	ENSMUSG00000049037	0.272143	0.104283	0.299753	Clec4a1
12301	ENSMUSG00000049038	-0.367715	0.000331335	0.00550573	Mterf2
12302	ENSMUSG00000049044	-0.560399	0.000843923	0.0109691	Rapgef4
12303	ENSMUSG00000049047	-0.0197773	0.878738	0.952223	Armcx3
12304	ENSMUSG00000049076	0.125239	0.0736357	0.241678	Acap2
12305	ENSMUSG00000049086	-0.271165	0.0803737	0.25412	Bmyc
12306	ENSMUSG00000049090	-0.256976	0.0031086	0.0280451	Zadh2
12307	ENSMUSG00000049091	-0.363894	0.000430249	0.00672853	Sephs2
12308	ENSMUSG00000049092	0.442675	0.211851	0.454296	Gpr137c
12309	ENSMUSG00000049097	0.255369	0.67249	NA	Ankrd34a
12310	ENSMUSG00000049103	0.401922	0.00800488	0.0542696	Ccr2
12311	ENSMUSG00000049106	-0.0203571	0.707479	0.862777	Dcaf5
12312	ENSMUSG00000049107	-0.0374059	0.826702	0.927848	Ntf3
12313	ENSMUSG00000049109	0.829238	0.191146	NA	Themis
12314	ENSMUSG00000049112	-0.441897	0.0532036	0.19644	Oxtr
12315	ENSMUSG00000049115	-0.0425589	0.69274	0.853597	Agtr1a
12316	ENSMUSG00000049119	-0.292375	0.196995	0.43643	Fam110b
12317	ENSMUSG00000049122	0.531645	0.383977	NA	Frmd3
12318	ENSMUSG00000049123	-0.0966556	0.856113	NA	Catsperg2
12319	ENSMUSG00000049124	-0.0960291	0.370835	0.622748	Gm8186
12320	ENSMUSG00000049130	-0.0484213	0.81112	0.919855	C5ar1
12321	ENSMUSG00000049134	0.447987	0.546525	0.758836	Nrap
12322	ENSMUSG00000049152	-0.880887	0.249444	0.499947	Ugt3a2
12323	ENSMUSG00000049154	0.337321	0.379005	0.629942	Fam183b
12324	ENSMUSG00000049164	-0.0967957	0.155986	0.380616	Zfp518a
12325	ENSMUSG00000049173	1.16842	0.69924	NA	Myoz3
12326	ENSMUSG00000049184	0.0597429	0.703483	0.860448	Purg
12327	ENSMUSG00000049191	0.0996444	0.592626	0.790028	Rtl5
12328	ENSMUSG00000049225	0.332508	0.00317568	0.0283939	Pdp1
12329	ENSMUSG00000049230	-0.09308	0.662991	0.834659	Gm9833
12330	ENSMUSG00000049231	-0.606605	0.281549	NA	Gm12497
12331	ENSMUSG00000049232	-0.140649	0.0628302	0.218198	Tigd2
12332	ENSMUSG00000049233	-0.395372	0.00133229	0.0152001	Apoo-ps
12333	ENSMUSG00000049235	-0.611176	0.334219	NA	Gm7324
12334	ENSMUSG00000049241	0.0254736	0.84277	0.936095	Hcar1
12335	ENSMUSG00000049265	-0.347145	0.00361541	0.0308946	Kcnk3
12336	ENSMUSG00000049281	0.630909	0.117494	0.320951	Scn3b
12337	ENSMUSG00000049285	-0.116758	0.508776	0.733378	Mblac1
12338	ENSMUSG00000049287	-0.159106	0.117337	0.320727	Iba57
12339	ENSMUSG00000049288	0.35453	0.000262283	0.00460147	Lix1l
12340	ENSMUSG00000049295	0.184941	0.0887466	0.270676	Zfp219
12341	ENSMUSG00000049299	-0.12134	0.0372391	0.155244	Trappc1
12342	ENSMUSG00000049300	0.0713025	0.512319	0.735198	Prmt6
12343	ENSMUSG00000049303	0.0589542	0.656234	0.830522	Syt12
12344	ENSMUSG00000049305	0.130142	0.024841	0.11852	Ccdc71
12345	ENSMUSG00000049307	-0.832173	0.00132289	0.0151539	Fut4
12346	ENSMUSG00000049313	-0.327263	0.0154431	0.0859031	Sorl1
12347	ENSMUSG00000049321	-0.140729	0.175469	0.409062	Zfp2
12348	ENSMUSG00000049323	-0.0751458	0.319424	0.575191	Smcr8
12349	ENSMUSG00000049327	-0.307885	0.000279798	0.0048207	Kmt5a
12350	ENSMUSG00000049336	-0.0591023	0.902475	0.96186	Tenm2
12351	ENSMUSG00000049339	0.039185	0.375558	0.627413	Retreg2
12352	ENSMUSG00000049353	0.420902	0.533184	NA	Rd3
12353	ENSMUSG00000049354	0.0707324	0.278154	0.533891	Dcaf7
12354	ENSMUSG00000049357	-0.101847	0.786819	0.906571	Brd8dc
12355	ENSMUSG00000049362	0.368977	0.644613	NA	Olfr173
12356	ENSMUSG00000049382	-0.328645	0.770508	0.898811	Krt8
12357	ENSMUSG00000049396	0.979699	0.218828	NA	Gemin4
12358	ENSMUSG00000049401	-0.0030558	0.965921	0.987133	Ogfr
12359	ENSMUSG00000049404	-0.662974	0.156363	0.380832	Rarres1
12360	ENSMUSG00000049409	0.157224	0.682115	0.847058	Prokr1
12361	ENSMUSG00000049410	0.482025	0.555838	NA	Zfp683
12362	ENSMUSG00000049411	-0.201514	0.0602363	0.212522	Tmem241
12363	ENSMUSG00000049414	-0.313679	0.385779	0.636349	Gm5417
12364	ENSMUSG00000049420	-0.624803	0.336849	NA	Tmem200a
12365	ENSMUSG00000049421	-0.0348875	0.562821	0.77104	Zfp260
12366	ENSMUSG00000049422	-0.346737	0.0184265	0.0962573	Chchd10
12367	ENSMUSG00000049439	0.0427092	0.660198	0.833255	Cyp20a1
12368	ENSMUSG00000049460	0.401124	0.657377	NA	Gm8396
12369	ENSMUSG00000049470	0.0336454	0.505891	0.731543	Aff4
12370	ENSMUSG00000049477	0.022077	0.924632	0.971767	Gm8508
12371	ENSMUSG00000049482	-0.0056812	0.946136	0.981121	Ctu2
12372	ENSMUSG00000049488	0.0702238	0.68453	0.848942	Tmem67
12373	ENSMUSG00000049489	-0.232025	0.00897627	0.0586721	Ccnq
12374	ENSMUSG00000049493	0.966371	0.435445	NA	Pls1
12375	ENSMUSG00000049502	-0.0861683	0.523098	0.743133	Dtx3l
12376	ENSMUSG00000049504	0.0264816	0.701293	0.859317	Proser1
12377	ENSMUSG00000049511	-0.04455	0.934008	0.976426	Htr1b
12378	ENSMUSG00000049515	-0.408572	0.234396	0.481414	Espnl
12379	ENSMUSG00000049516	0.00191828	0.981065	0.993013	Spty2d1
12380	ENSMUSG00000049517	-0.0108712	0.891537	0.957601	Rps23
12381	ENSMUSG00000049521	0.388314	0.00325515	0.0288463	Cdc42ep1
12382	ENSMUSG00000049526	-0.41496	0.158736	0.384373	Tmem202
12383	ENSMUSG00000049532	0.273007	0.0870494	0.267499	Sall2
12384	ENSMUSG00000049536	-0.0583777	0.661678	0.833995	Tceal1
12385	ENSMUSG00000049538	0.392985	0.285698	0.541994	Adamts16
12386	ENSMUSG00000049550	0.00131068	0.983041	0.99396	Clip1
12387	ENSMUSG00000049551	-2.62569	0.028972	NA	Fzd9
12388	ENSMUSG00000049553	-0.0663685	0.422431	0.667869	Polr1a
12389	ENSMUSG00000049555	-0.436382	0.0136984	0.0792874	Tmie
12390	ENSMUSG00000049556	-0.135869	0.845871	NA	Lingo1
12391	ENSMUSG00000049562	0.00426898	0.980939	0.993013	Ap5b1
12392	ENSMUSG00000049565	-0.504676	0.454031	NA	Aknad1
12393	ENSMUSG00000049571	-0.583798	0.066577	0.226428	Cfap46
12394	ENSMUSG00000049577	0.0673549	0.640359	0.821447	Zfpm1
12395	ENSMUSG00000049580	-0.876321	2.10655e-08	3.1669e-06	Tsku
12396	ENSMUSG00000049588	0.0819494	0.353441	0.606429	Ccdc69
12397	ENSMUSG00000049598	0.456721	0.48513	NA	Vsig8
12398	ENSMUSG00000049600	0.219257	0.148704	0.369466	Zbtb45
12399	ENSMUSG00000049606	0.086566	0.261016	0.51308	Zfp644
12400	ENSMUSG00000049608	-0.0184836	0.988492	NA	Gpr55
12401	ENSMUSG00000049624	0.112424	0.119289	0.323828	Slc17a5
12402	ENSMUSG00000049625	0.19416	0.222213	0.466179	Tifab
12403	ENSMUSG00000049630	-0.287329	0.610586	NA	C1ql3
12404	ENSMUSG00000049641	0	1	NA	Vgll2
12405	ENSMUSG00000049643	-0.010108	0.907941	0.964369	2310022A10Rik
12406	ENSMUSG00000049653	0.191278	0.670747	NA	Spatc1
12407	ENSMUSG00000049657	0.0588246	0.530945	0.748841	Zbtb5
12408	ENSMUSG00000049658	0.115208	0.168891	0.399727	Bdp1
12409	ENSMUSG00000049659	-0.0883813	0.136105	0.34985	Aftph
12410	ENSMUSG00000049670	0.188137	0.180494	0.415197	Morn4
12411	ENSMUSG00000049672	0.0431325	0.490953	0.720047	Zbtb14
12412	ENSMUSG00000049676	-0.188645	0.329349	0.584307	Catsperg1
12413	ENSMUSG00000049680	-0.227688	0.00613304	0.0451226	Urgcp
12414	ENSMUSG00000049686	0.180991	0.0630769	0.218684	Orai1
12415	ENSMUSG00000049687	0.618944	0.00830648	0.0557089	Pheta2
12416	ENSMUSG00000049690	-0.134608	0.640503	0.821508	Nckap5
12417	ENSMUSG00000049709	0.606526	0.174634	0.408129	Nlrp10
12418	ENSMUSG00000049717	-0.216298	0.0351404	0.149503	Lig4
12419	ENSMUSG00000049721	0.442439	0.339606	0.59233	Gal3st1
12420	ENSMUSG00000049723	-0.136989	0.745187	0.886067	Mmp12
12421	ENSMUSG00000049728	-0.0429215	0.790211	0.908267	Zfp668
12422	ENSMUSG00000049739	-0.0624401	0.430032	0.674295	Zfp646
12423	ENSMUSG00000049744	-0.61107	0.0702598	0.234034	Arhgap15
12424	ENSMUSG00000049751	-0.12134	0.160173	0.386179	Rpl36al
12425	ENSMUSG00000049755	-0.292033	0.00221138	0.0217275	Zfp672
12426	ENSMUSG00000049760	-0.229715	0.00506944	0.0393061	Micos13
12427	ENSMUSG00000049764	-0.0190022	0.848517	0.937596	Zfp280b
12428	ENSMUSG00000049775	0.0316579	0.74516	0.886067	Tmsb4x
12429	ENSMUSG00000049791	0.444585	2.10363e-05	0.000702091	Fzd4
12430	ENSMUSG00000049792	-0.0377546	0.421469	0.667093	Bag5
12431	ENSMUSG00000049799	-0.185219	0.878738	NA	Lrrc19
12432	ENSMUSG00000049800	0.0511197	0.573767	0.778353	Sertad2
12433	ENSMUSG00000049804	-0.0370004	0.768085	0.897279	Armcx4
12434	ENSMUSG00000049807	0.200956	0.021296	0.10655	Arhgap23
12435	ENSMUSG00000049811	0.551176	0.000103253	0.00232231	Fam161a
12436	ENSMUSG00000049823	0.282219	0.0371637	0.155081	Zbtb12
12437	ENSMUSG00000049832	0.484481	0.0742134	0.242776	Rbx1-ps
12438	ENSMUSG00000049858	-0.253334	0.00113337	0.0136073	Suox
12439	ENSMUSG00000049866	0.124029	0.555552	0.765311	Arl4c
12440	ENSMUSG00000049871	0.598007	0.0747109	0.243793	Nlrc3
12441	ENSMUSG00000049872	0.0297081	0.901204	0.961481	Calhm5
12442	ENSMUSG00000049878	0.0408951	0.594542	0.79117	Rlf
12443	ENSMUSG00000049881	0.06608	0.470096	0.70561	2810025M15Rik
12444	ENSMUSG00000049882	-0.165381	0.140125	0.355503	Vcpkmt
12445	ENSMUSG00000049891	-0.271867	0.0261344	0.122417	Gm7984
12446	ENSMUSG00000049892	-0.00605206	0.960718	0.985849	Rasd1
12447	ENSMUSG00000049897	0.168068	0.633221	0.81611	Stkld1
12448	ENSMUSG00000049904	0.052483	0.700204	0.85854	Tmem17
12449	ENSMUSG00000049907	0.526443	0.013179	0.0773156	Rasl11b
12450	ENSMUSG00000049916	-1.0003	0.513844	NA	2610318N02Rik
12451	ENSMUSG00000049922	0.101253	0.151977	0.374506	Slc35c1
12452	ENSMUSG00000049929	0.0493878	0.801763	0.9151	Lpar4
12453	ENSMUSG00000049932	-0.00117951	0.995313	0.998376	H2ax
12454	ENSMUSG00000049939	-0.109975	0.838219	0.933504	Lrrc4
12455	ENSMUSG00000049940	-0.0727957	0.243028	0.4921	Pgrmc2
12456	ENSMUSG00000049950	-0.207414	0.175625	0.40922	Rpp38
12457	ENSMUSG00000049957	0.164907	0.0646924	0.222109	Ccdc137
12458	ENSMUSG00000049960	-0.198833	0.013382	0.0781337	Mrps16
12459	ENSMUSG00000049969	-0.36751	0.000116097	0.00253178	Plekhf2
12460	ENSMUSG00000049971	-0.721357	0.399872	NA	Glt1d1
12461	ENSMUSG00000049985	0.331414	0.506876	0.73246	Ankrd55
12462	ENSMUSG00000049988	0.231034	0.261152	0.513182	Lrrc25
12463	ENSMUSG00000049999	-0.30015	0.000379439	0.00610986	Ppp1r3d
12464	ENSMUSG00000050002	-0.141433	0.00739178	0.0515906	Idnk
12465	ENSMUSG00000050010	-0.143385	0.707039	0.862647	Shisa3
12466	ENSMUSG00000050014	-0.0287453	0.873432	0.949918	Apol10b
12467	ENSMUSG00000050017	-0.0400528	0.425209	0.670541	Pitpnb
12468	ENSMUSG00000050022	-0.126458	0.405782	0.654087	Amz1
12469	ENSMUSG00000050029	-0.011645	0.862857	0.945196	Rap2c
12470	ENSMUSG00000050035	0.72772	0.0832274	0.259425	Fhl4
12471	ENSMUSG00000050043	-0.213369	0.00202981	0.0203917	Tmx2
12472	ENSMUSG00000050050	-0.792387	0.18111	NA	Ccdc158
12473	ENSMUSG00000050052	0.0258737	0.750391	0.889205	Tdrp
12474	ENSMUSG00000050064	0.159439	0.505382	0.731172	Zfp697
12475	ENSMUSG00000050069	-0.328533	0.316505	0.572247	Grem2
12476	ENSMUSG00000050071	0.967676	0.421078	NA	Bex1
12477	ENSMUSG00000050075	-0.352485	0.575269	NA	Gpr171
12478	ENSMUSG00000050079	-0.0165816	0.795484	0.911117	Rspry1
12479	ENSMUSG00000050088	-0.0228198	0.674965	0.843135	1600012H06Rik
12480	ENSMUSG00000050097	-0.943595	0.2921	NA	Ces2b
12481	ENSMUSG00000050103	-0.130595	0.132189	0.343525	Agmo
12482	ENSMUSG00000050105	0.202969	0.0684936	0.230482	Grrp1
12483	ENSMUSG00000050106	-0.414998	0.142895	0.359949	Tmc8
12484	ENSMUSG00000050107	0.170377	0.636887	0.818476	Haspin
12485	ENSMUSG00000050114	-0.322473	0.733143	NA	Prdx6b
12486	ENSMUSG00000050122	-0.860207	0.215645	NA	Vwa3b
12487	ENSMUSG00000050132	0.148785	0.551316	0.761939	Sarm1
12488	ENSMUSG00000050144	-0.420281	8.12259e-05	0.00195122	Slc25a44
12489	ENSMUSG00000050147	-0.0830077	0.808552	0.918898	F2rl3
12490	ENSMUSG00000050148	0.236817	0.0016897	0.017974	Ubqln2
12491	ENSMUSG00000050150	-0.412676	0.464572	NA	Slc9b1
12492	ENSMUSG00000050157	0.560596	0.292731	NA	Gm867
12493	ENSMUSG00000050174	0.189741	0.314077	0.570158	Nudt6
12494	ENSMUSG00000050188	0.0862236	0.337929	0.590708	Lsm10
12495	ENSMUSG00000050192	0.324466	0.0319619	0.140767	Eif5a2
12496	ENSMUSG00000050195	-0.29156	0.354065	0.606754	Scd4
12497	ENSMUSG00000050199	0.048659	0.529725	0.748106	Lgr4
12498	ENSMUSG00000050211	-0.085796	0.968803	NA	Pla2g4e
12499	ENSMUSG00000050212	0.356233	0.0557882	0.202377	Eva1b
12500	ENSMUSG00000050213	-0.0222553	0.767814	0.897024	Snip1
12501	ENSMUSG00000050222	0.759879	0.00356421	0.0306817	Il17d
12502	ENSMUSG00000050229	0.0894065	0.205823	0.446043	Pigm
12503	ENSMUSG00000050232	-0.622504	0.0381441	0.157707	Cxcr3
12504	ENSMUSG00000050234	-0.0522039	0.521329	0.741489	Gja4
12505	ENSMUSG00000050240	-0.0831396	0.679856	0.845928	Hic2
12506	ENSMUSG00000050241	-0.197141	0.70665	0.862459	Klre1
12507	ENSMUSG00000050243	0.169658	0.474024	0.708611	Gm5446
12508	ENSMUSG00000050244	-0.0878975	0.442624	0.684376	Heatr1
12509	ENSMUSG00000050248	0.143415	0.341373	0.594246	Evc2
12510	ENSMUSG00000050270	0.134347	0.105842	0.302464	Tmem220
12511	ENSMUSG00000050271	0.0851747	0.383773	0.634521	Prag1
12512	ENSMUSG00000050272	-0.505703	0.504764	NA	Dscam
12513	ENSMUSG00000050276	1.24028	0.00224758	0.0219562	Mrgprg
12514	ENSMUSG00000050288	0.422111	0.0581691	0.208169	Fzd2
12515	ENSMUSG00000050295	0.282717	0.134359	0.346883	Foxc1
12516	ENSMUSG00000050299	-0.046869	0.74311	0.884648	Gm9843
12517	ENSMUSG00000050304	0.180917	0.794851	NA	Slc25a2
12518	ENSMUSG00000050310	0.0985927	0.279436	0.535	Rictor
12519	ENSMUSG00000050312	-0.162891	0.0305915	0.136522	Nsun3
12520	ENSMUSG00000050315	0.476666	0.000558782	0.00810639	Synpo2
12521	ENSMUSG00000050321	0.215836	0.727275	NA	Neto1
12522	ENSMUSG00000050323	-0.0698901	0.556498	0.765985	Ndufaf6
12523	ENSMUSG00000050332	0.225209	0.0439613	0.173799	Amer1
12524	ENSMUSG00000050335	0.425498	0.000226307	0.00413832	Lgals3
12525	ENSMUSG00000050350	0.275532	0.635864	0.817532	Gpr18
12526	ENSMUSG00000050357	0.225022	0.430625	0.674734	Carmil2
12527	ENSMUSG00000050368	-0.080402	0.901536	0.961653	Hoxd10
12528	ENSMUSG00000050370	-0.361295	0.555528	NA	Ch25h
12529	ENSMUSG00000050373	0.345067	0.00125954	0.0146388	Snx21
12530	ENSMUSG00000050377	0.167411	0.742647	0.884347	Il31ra
12531	ENSMUSG00000050379	0.20263	0.330483	0.58475	Septin6
12532	ENSMUSG00000050382	0.230589	0.0466996	0.180508	Kif7
12533	ENSMUSG00000050390	-0.325696	0.040109	0.163516	C77080
12534	ENSMUSG00000050394	-0.0279376	0.933158	0.976178	Armcx6
12535	ENSMUSG00000050410	0.217586	0.169338	0.400434	Tcf19
12536	ENSMUSG00000050425	0.427708	0.333954	0.587775	Mrgprb2
12537	ENSMUSG00000050428	0.00145352	0.988292	0.996085	Fbxo46
12538	ENSMUSG00000050440	-1.8915	0.0376493	0.156264	Hamp
12539	ENSMUSG00000050445	-1.37874	0.0684222	0.230398	Cyp8b1
12540	ENSMUSG00000050447	0.88548	0.0130021	0.0765615	Lypd6
12541	ENSMUSG00000050463	0.379877	0.71538	NA	Krt78
12542	ENSMUSG00000050471	-0.0325083	0.675947	0.84348	Fam118b
12543	ENSMUSG00000050490	-0.185956	0.0422812	0.169764	Psma5-ps
12544	ENSMUSG00000050493	0.0970533	0.739146	0.882412	Fam167b
12545	ENSMUSG00000050503	0.00352378	0.992732	0.997609	Fbxl22
12546	ENSMUSG00000050505	0.497657	0.0828886	0.258606	Pcdh20
12547	ENSMUSG00000050511	-1.65372	0.12607	NA	Oprd1
12548	ENSMUSG00000050520	-0.301813	0.920556	NA	Cldn8
12549	ENSMUSG00000050530	0.113808	0.121277	0.326973	Fam171a1
12550	ENSMUSG00000050533	-0.661464	0.263234	NA	Gm9845
12551	ENSMUSG00000050538	0.116625	0.705577	0.86183	B230217C12Rik
12552	ENSMUSG00000050541	0.0728009	0.810805	0.919855	Adra1b
12553	ENSMUSG00000050545	-1.03564	0.00138856	0.0156225	Fam228b
12554	ENSMUSG00000050549	0.118839	0.373028	0.624867	Fam241a
12555	ENSMUSG00000050550	-0.11792	0.214182	0.456814	Gm11868
12556	ENSMUSG00000050552	-0.130984	0.021954	0.10887	Lamtor4
12557	ENSMUSG00000050555	-0.196645	0.256685	0.508333	Hyls1
12558	ENSMUSG00000050556	-0.292557	0.0149443	0.083914	Kcnb1
12559	ENSMUSG00000050565	-0.120959	0.0186602	0.0970901	Tor1aip2
12560	ENSMUSG00000050567	0.0348666	0.674655	0.842926	Maml1
12561	ENSMUSG00000050578	0.829498	0.0626717	0.217857	Mmp13
12562	ENSMUSG00000050587	0.481799	0.036572	0.15348	Lrrc4c
12563	ENSMUSG00000050592	0.331145	0.269541	0.52385	Fam78a
12564	ENSMUSG00000050600	-0.426293	0.443525	0.684925	Zfp831
12565	ENSMUSG00000050605	0.103767	0.291255	0.548432	Zfp61
12566	ENSMUSG00000050608	-0.236246	0.0076165	0.0523652	Micos10
12567	ENSMUSG00000050619	-0.0486251	0.537552	0.752405	Zscan29
12568	ENSMUSG00000050621	0.0865862	0.396437	0.645639	Rps27rt
12569	ENSMUSG00000050623	-0.1042	0.741074	0.883526	Catsperz
12570	ENSMUSG00000050627	0.124963	0.0273227	0.12589	Gpd1l
12571	ENSMUSG00000050628	0.254384	0.143086	0.360303	Ubald2
12572	ENSMUSG00000050640	2.25961	0.0772998	NA	Tmem150c
12573	ENSMUSG00000050663	0.427099	0.192522	0.430638	Trhde
12574	ENSMUSG00000050666	0.282391	0.0165646	0.0903103	Vstm4
12575	ENSMUSG00000050668	-0.0474153	0.448176	0.689326	Gpatch11
12576	ENSMUSG00000050675	0.285635	0.406379	0.654739	Gp1ba
12577	ENSMUSG00000050677	-0.84199	0.0524018	0.194564	Ccdc96
12578	ENSMUSG00000050697	0.195284	7.49792e-05	0.00183537	Prkaa1
12579	ENSMUSG00000050700	-1.9678	0.0390001	NA	Emilin3
12580	ENSMUSG00000050705	-0.143359	0.126575	0.334618	2310061I04Rik
12581	ENSMUSG00000050708	0.215597	0.0195227	0.100318	Ftl1
12582	ENSMUSG00000050714	0.418598	0.000100465	0.00227573	Zbtb26
12583	ENSMUSG00000050721	0.215952	0.106146	0.302998	Plekho2
12584	ENSMUSG00000050730	-0.0483838	0.61881	0.807345	Arhgap42
12585	ENSMUSG00000050732	-0.0648817	0.202498	0.442733	Vamp8
12586	ENSMUSG00000050737	-0.291359	0.0181045	0.0949552	Ptges
12587	ENSMUSG00000050747	-0.159584	0.784547	NA	Trim15
12588	ENSMUSG00000050751	-1.54096	0.0583759	NA	Pgbd5
12589	ENSMUSG00000050762	-0.100303	0.55891	0.767591	Prss27
12590	ENSMUSG00000050765	-0.433968	0.58947	NA	Gm5084
12591	ENSMUSG00000050777	-0.67991	1.26421e-07	1.23428e-05	Tmem37
12592	ENSMUSG00000050786	0.0919911	0.49179	0.720203	Ccdc126
12593	ENSMUSG00000050796	-0.0704745	0.687693	0.850566	B3galt6
12594	ENSMUSG00000050799	-0.00995592	0.957538	0.98485	H2bc1
12595	ENSMUSG00000050808	0.616309	0.509565	NA	Muc15
12596	ENSMUSG00000050812	-0.0281588	0.554968	0.765118	Ecpas
12597	ENSMUSG00000050821	0.0968014	0.697343	0.856577	Fam131a
12598	ENSMUSG00000050822	0.890758	0.147059	NA	Slc29a4
12599	ENSMUSG00000050830	1.27197	0.301526	NA	Vwc2
12600	ENSMUSG00000050846	-0.0951209	0.275543	0.531078	Zfp623
12601	ENSMUSG00000050854	0.643847	0.469055	NA	Tmem125
12602	ENSMUSG00000050855	-0.440618	0.0748148	0.243992	Zfp940
12603	ENSMUSG00000050856	-0.251647	0.00612531	0.0450939	Atp5k
12604	ENSMUSG00000050860	-1.04671	7.06261e-10	2.18145e-07	Phospho1
12605	ENSMUSG00000050866	-0.301814	0.920555	NA	Clrn3
12606	ENSMUSG00000050890	-0.00472482	0.966224	0.987133	Pdik1l
12607	ENSMUSG00000050891	-0.160819	0.0684144	0.230398	Tatdn1
12608	ENSMUSG00000050896	0.0653174	0.725709	0.873917	Rtn4rl2
12609	ENSMUSG00000050900	-0.144741	0.311917	0.56818	Gm7327
12610	ENSMUSG00000050908	-0.364988	0.217399	0.460784	Tvp23a
12611	ENSMUSG00000050910	0.125932	0.360699	0.612963	Cdr2l
12612	ENSMUSG00000050912	0.0049672	0.958952	0.985244	Tmem123
12613	ENSMUSG00000050914	1.30423	2.02554e-05	0.000682735	Ankrd37
12614	ENSMUSG00000050917	-0.552602	0.43599	NA	Fgf4
12615	ENSMUSG00000050919	0.0121344	0.882529	0.953597	Zfp366
12616	ENSMUSG00000050921	0.192453	0.698606	0.857384	P2ry10
12617	ENSMUSG00000050930	0.034879	0.854021	0.940192	Map10
12618	ENSMUSG00000050931	-0.0753192	0.467098	0.703463	Sgms2
12619	ENSMUSG00000050936	0.12458	0.725861	0.873976	Gm42743
12620	ENSMUSG00000050944	0.889088	0.257187	NA	Efcab5
12621	ENSMUSG00000050945	0.021422	0.818304	0.9238	Zfp438
12622	ENSMUSG00000050947	0.0849567	0.411773	0.65862	Amigo1
12623	ENSMUSG00000050953	-0.233111	0.0121839	0.0731749	Gja1
12624	ENSMUSG00000050954	-0.472992	0.179678	0.414156	Zfp169
12625	ENSMUSG00000050957	-0.158662	0.5956	0.791834	Insl6
12626	ENSMUSG00000050965	-0.11253	0.219372	0.463047	Prkca
12627	ENSMUSG00000050973	-0.0985417	0.525355	0.744721	Gdpgp1
12628	ENSMUSG00000050989	0.239688	0.0224781	0.110706	Selenon
12629	ENSMUSG00000050994	0.605638	0.21099	0.453136	Adgb
12630	ENSMUSG00000051000	0.183242	0.0881347	0.26919	Fam160a1
12631	ENSMUSG00000051007	0.200764	0.00132788	0.0151804	Gatd1
12632	ENSMUSG00000051008	-1.47634	0.0426513	NA	4930412M03Rik
12633	ENSMUSG00000051022	0.346532	0.0489678	0.185765	Hs3st1
12634	ENSMUSG00000051034	-0.388473	0.00215996	0.0213187	Zfp11
12635	ENSMUSG00000051037	0.17263	0.392493	0.642172	Zfp455
12636	ENSMUSG00000051041	-0.0113536	0.929971	0.9746	Olfml1
12637	ENSMUSG00000051043	0.0720499	0.454135	0.694759	Gprc5c
12638	ENSMUSG00000051048	-0.512861	0.335688	NA	P4ha3
12639	ENSMUSG00000051065	0.381203	0.00235369	0.0227487	Mb21d2
12640	ENSMUSG00000051067	-0.378479	0.862004	NA	Lingo3
12641	ENSMUSG00000051074	0.23633	0.691475	0.853008	4930579K19Rik
12642	ENSMUSG00000051076	-1.3306	0.323322	NA	Vtcn1
12643	ENSMUSG00000051079	1.13645	0.413876	NA	Rgs13
12644	ENSMUSG00000051098	-0.385933	7.5623e-06	0.000316425	Mblac2
12645	ENSMUSG00000051111	-0.25636	0.523603	0.743602	Sv2c
12646	ENSMUSG00000051113	0.595203	0.0645272	0.221893	Fam71e1
12647	ENSMUSG00000051116	-0.151651	0.214579	0.457316	Gm8121
12648	ENSMUSG00000051118	0.851616	0.300757	NA	Olfr77
12649	ENSMUSG00000051124	-0.509304	0.0209735	0.105507	Gimap9
12650	ENSMUSG00000051133	-0.341099	0.290434	0.54742	Gm6293
12651	ENSMUSG00000051146	0.589737	0.00781986	0.0534368	Camk2n2
12652	ENSMUSG00000051147	0.0693289	0.498647	0.725906	Nat2
12653	ENSMUSG00000051149	-0.412601	0.604669	NA	Adnp
12654	ENSMUSG00000051154	-0.133172	0.0266547	0.124063	Commd3
12655	ENSMUSG00000051159	0.364203	0.474643	0.708919	Cited1
12656	ENSMUSG00000051166	0.0992695	0.399159	0.648271	Eml5
12657	ENSMUSG00000051169	0.0102398	0.933373	0.976178	Rpusd3
12658	ENSMUSG00000051177	0.1004	0.228562	0.473849	Plcb1
12659	ENSMUSG00000051184	0.20903	0.063662	0.219904	Zfp524
12660	ENSMUSG00000051185	0.0802015	0.281507	0.53712	Fam174a
12661	ENSMUSG00000051212	-0.015855	0.959752	0.985544	Gpr183
12662	ENSMUSG00000051220	-0.546393	0.183088	0.418832	Ercc6l
12663	ENSMUSG00000051223	0.0343232	0.565799	0.773229	Bzw1
12664	ENSMUSG00000051224	0.0153799	0.896252	0.959053	Tceanc
12665	ENSMUSG00000051225	0.707218	2.20705e-06	0.000120722	Fam83a
12666	ENSMUSG00000051228	-0.0114152	0.982532	0.993764	Nyx
12667	ENSMUSG00000051232	-0.431289	1.27576e-06	7.90972e-05	Tmem199
12668	ENSMUSG00000051234	-0.0844424	0.196635	0.435981	Rnf7
12669	ENSMUSG00000051235	-0.992995	0.0525557	0.194641	Gen1
12670	ENSMUSG00000051236	0.294529	2.84112e-06	0.000145091	Msrb3
12671	ENSMUSG00000051238	-0.119146	0.272531	0.527548	Swsap1
12672	ENSMUSG00000051242	0.0368099	0.904046	0.962396	Pcdhb9
12673	ENSMUSG00000051243	0.650104	0.00849109	0.0566117	Islr2
12674	ENSMUSG00000051246	-0.286038	0.462323	0.699804	Msantd1
12675	ENSMUSG00000051255	-0.0484611	0.542527	0.756377	Gm6563
12676	ENSMUSG00000051256	-0.144418	0.05231	0.194419	Jagn1
12677	ENSMUSG00000051278	-0.0997368	0.632303	0.815694	Zgrf1
12678	ENSMUSG00000051279	0.147271	0.740507	0.88316	Gdf6
12679	ENSMUSG00000051285	-0.160938	0.000325504	0.00544258	Pcmtd1
12680	ENSMUSG00000051306	0.131799	0.114008	0.315292	Usp42
12681	ENSMUSG00000051314	0.705841	1.01686e-05	0.000393495	Ffar2
12682	ENSMUSG00000051316	0.0308582	0.713301	0.866016	Taf7
12683	ENSMUSG00000051319	-0.0447269	0.724765	0.873326	Mtln
12684	ENSMUSG00000051323	0.0956094	0.381313	0.631975	Pcdh19
12685	ENSMUSG00000051329	-0.0266375	0.792503	0.909419	Nup160
12686	ENSMUSG00000051331	-0.0150169	0.928131	0.973637	Cacna1c
12687	ENSMUSG00000051335	-0.295703	0.0139437	0.0801735	Gfod1
12688	ENSMUSG00000051339	0.278839	0.000202945	0.00378663	2900026A02Rik
12689	ENSMUSG00000051341	-0.210631	0.134123	0.346538	Zfp52
12690	ENSMUSG00000051343	0.102665	0.14572	0.364687	Rab11fip5
12691	ENSMUSG00000051344	-0.126468	0.262917	0.515159	Plekhm3
12692	ENSMUSG00000051346	-0.185034	0.0249964	0.118963	Spryd4
12693	ENSMUSG00000051351	0.0865579	0.351868	0.604463	Zfp46
12694	ENSMUSG00000051354	-0.127681	0.853096	NA	Samd3
12695	ENSMUSG00000051355	-0.0318789	0.716857	0.868216	Commd1
12696	ENSMUSG00000051359	-0.209265	0.128276	0.337385	Ncald
12697	ENSMUSG00000051367	0.290981	0.00807293	0.0545734	Six1
12698	ENSMUSG00000051373	-0.0779026	0.763333	0.895105	Plpp7
12699	ENSMUSG00000051375	0.0902696	0.252371	0.503228	Pcdh1
12700	ENSMUSG00000051378	-0.990752	0.119068	NA	Kif18b
12701	ENSMUSG00000051379	0.229076	0.254931	0.506442	Flrt3
12702	ENSMUSG00000051390	0.0445572	0.540193	0.754423	Zbtb22
12703	ENSMUSG00000051391	-0.113058	0.124255	0.33106	Ywhag
12704	ENSMUSG00000051396	-0.161939	0.492491	0.720748	Gm45902
12705	ENSMUSG00000051397	0.197129	0.863054	NA	Tacstd2
12706	ENSMUSG00000051403	-0.126595	0.135593	0.349081	Ppp1r37
12707	ENSMUSG00000051413	-0.0702426	0.550219	0.760963	Plagl2
12708	ENSMUSG00000051427	0.0236601	0.75728	0.893008	Ccdc157
12709	ENSMUSG00000051435	-0.286289	0.811027	NA	Fhad1
12710	ENSMUSG00000051439	0.050418	0.74817	0.887688	Cd14
12711	ENSMUSG00000051444	0.100398	0.636415	0.818118	Bbs12
12712	ENSMUSG00000051451	0.062672	0.362854	0.615247	Crebzf
12713	ENSMUSG00000051452	0.15944	0.847397	NA	Gm11437
12714	ENSMUSG00000051455	1.15862	0.0601679	NA	Meioc
12715	ENSMUSG00000051457	0.139042	0.580355	0.782032	Spn
12716	ENSMUSG00000051469	-0.0799429	0.174603	0.408112	Zfp24
12717	ENSMUSG00000051483	-0.0861076	0.310681	0.566779	Cbr1
12718	ENSMUSG00000051486	-0.0728845	0.763537	0.895105	Pcdhb11
12719	ENSMUSG00000051495	0.124771	0.140867	0.356586	Irf2bp2
12720	ENSMUSG00000051497	-1.91504	0.106976	NA	Kcnj16
12721	ENSMUSG00000051498	-0.397854	0.179327	0.414026	Tlr6
12722	ENSMUSG00000051499	-0.110521	0.749039	0.888347	Zfp786
12723	ENSMUSG00000051502	-0.0126934	0.936289	0.977307	Ufsp1
12724	ENSMUSG00000051504	0.171199	0.479834	0.712132	Siglech
12725	ENSMUSG00000051506	0.267989	0.16861	0.399268	Wdfy4
12726	ENSMUSG00000051510	0.0612631	0.315506	0.570925	Mafg
12727	ENSMUSG00000051515	0.337241	0.145216	0.363853	Fam181b
12728	ENSMUSG00000051517	-0.324333	0.575123	0.778887	Arhgef39
12729	ENSMUSG00000051518	-0.0490616	0.566977	0.773758	Rps19bp1
12730	ENSMUSG00000051527	1.47939	0.130553	NA	Usp29
12731	ENSMUSG00000051537	0.149807	0.867492	NA	Gm5124
12732	ENSMUSG00000051548	0.0335227	0.910089	0.965188	Gm6365
12733	ENSMUSG00000051550	0.252429	0.0469466	0.180941	Zfp579
12734	ENSMUSG00000051557	0.270687	0.00705917	0.0499672	Pusl1
12735	ENSMUSG00000051579	-0.0278916	0.798305	0.912748	Tceal8
12736	ENSMUSG00000051586	0.0230542	0.655768	0.830297	Mical3
12737	ENSMUSG00000051590	-0.166234	0.784371	NA	Map3k19
12738	ENSMUSG00000051596	-0.506877	0.000163178	0.00321959	Otop1
12739	ENSMUSG00000051599	1.20633	0.0670173	NA	Pcdhb2
12740	ENSMUSG00000051606	0.116405	0.799759	NA	2010001K21Rik
12741	ENSMUSG00000051615	0.238989	0.00119302	0.0140451	Rap2a
12742	ENSMUSG00000051627	-0.197041	0.2318	0.478471	H1f4
12743	ENSMUSG00000051648	0.467141	0.208351	0.449505	Kctd19
12744	ENSMUSG00000051650	0.125975	0.770281	0.898725	B3gnt2
12745	ENSMUSG00000051652	0.385343	0.0208334	0.105083	Lrrc3
12746	ENSMUSG00000051669	0.395125	0.0347955	0.148418	AU021092
12747	ENSMUSG00000051671	-0.101012	0.338884	0.591428	Coa6
12748	ENSMUSG00000051674	0.136256	0.0514693	0.19221	Dcun1d4
12749	ENSMUSG00000051675	-0.0328106	0.644688	0.823642	Trim32
12750	ENSMUSG00000051678	-0.308423	0.183518	0.419202	Pcdhb6
12751	ENSMUSG00000051682	-0.567906	0.329167	NA	Treml4
12752	ENSMUSG00000051695	-0.0142891	0.77783	0.901682	Pcbp1
12753	ENSMUSG00000051703	0.604612	0.0187522	0.0974784	Tmem198
12754	ENSMUSG00000051705	-0.167654	0.221543	0.46573	Senp8
12755	ENSMUSG00000051716	-1.12793	0.199291	0.439014	Apon
12756	ENSMUSG00000051721	-0.0403074	0.623543	0.810193	Wdcp
12757	ENSMUSG00000051726	0.478336	0.804557	NA	Kcnf1
12758	ENSMUSG00000051727	-0.491361	0.191471	0.429332	Kctd14
12759	ENSMUSG00000051730	-0.216027	0.0692958	0.232114	Mettl5
12760	ENSMUSG00000051735	0.103103	0.313499	0.569717	Rinl
12761	ENSMUSG00000051736	-0.0150251	0.919058	0.969778	Fam229b
12762	ENSMUSG00000051747	0.0654181	0.949239	0.98174	Ttn
12763	ENSMUSG00000051748	0.201594	0.2942	0.551556	Wfdc21
12764	ENSMUSG00000051768	0.0552886	0.445119	0.68624	Xrcc1
12765	ENSMUSG00000051786	-0.0828856	0.360525	0.612855	Tubgcp6
12766	ENSMUSG00000051790	-0.00506395	0.96037	0.985762	Nlgn2
12767	ENSMUSG00000051811	0.384261	0.0323961	0.142171	Cox6b2
12768	ENSMUSG00000051817	0.465234	0.00512701	0.0396412	Sox12
12769	ENSMUSG00000051832	0.39976	0.382538	0.633161	E230016K23Rik
12770	ENSMUSG00000051839	0.15636	0.865639	NA	Gypa
12771	ENSMUSG00000051844	0.470559	0.229628	0.475374	B230319C09Rik
12772	ENSMUSG00000051851	0.185262	0.119744	0.324538	Rtl8c
12773	ENSMUSG00000051853	-0.0184149	0.709679	0.863981	Arf3
12774	ENSMUSG00000051855	1.47882	1.92837e-08	2.97811e-06	Mest
12775	ENSMUSG00000051864	-0.0251197	0.589114	0.787278	Tbc1d22a
12776	ENSMUSG00000051890	0.174774	0.163249	0.390547	Klhdc1
12777	ENSMUSG00000051906	0.156671	0.589427	0.787403	Cd209f
12778	ENSMUSG00000051910	-0.0622997	0.52564	0.744876	Sox6
12779	ENSMUSG00000051920	-0.191556	0.634973	0.81703	Rspo2
12780	ENSMUSG00000051934	-0.144467	0.103821	0.298982	Spats2
12781	ENSMUSG00000051950	0.116662	0.170051	0.401449	B3glct
12782	ENSMUSG00000051951	0.683329	0.400013	NA	Xkr4
12783	ENSMUSG00000051969	0.14006	0.777213	0.901557	Tlr11
12784	ENSMUSG00000051977	-0.200035	0.00395313	0.032968	Prdm9
12785	ENSMUSG00000051978	-0.0407631	0.690406	0.852184	Erich1
12786	ENSMUSG00000051980	1.06249	0.718408	NA	Casr
12787	ENSMUSG00000051984	-0.181211	0.0361081	0.152059	Sec31b
12788	ENSMUSG00000051985	0.0406683	0.96385	0.986467	Igfn1
12789	ENSMUSG00000051989	-0.209829	0.00358591	0.0307705	Smim11
12790	ENSMUSG00000051998	0.521962	0.24369	0.492637	Lax1
12791	ENSMUSG00000052013	0.2338	0.448263	0.689336	Btla
12792	ENSMUSG00000052026	-0.233178	0.543447	0.756731	Slc6a7
12793	ENSMUSG00000052031	-0.156303	0.372123	0.623988	Tagap1
12794	ENSMUSG00000052033	-0.173708	0.049078	0.186019	Pfdn4
12795	ENSMUSG00000052040	0.0621446	0.519089	0.740217	Klf13
12796	ENSMUSG00000052056	0.0228259	0.809549	0.919305	Zfp217
12797	ENSMUSG00000052062	0.241804	0.0755566	0.245068	Pard3b
12798	ENSMUSG00000052085	-0.593199	0.000140983	0.00289694	Dock8
12799	ENSMUSG00000052087	-0.222635	0.564651	0.772513	Rgs14
12800	ENSMUSG00000052102	0.181667	0.07856	0.251236	Gnpda1
12801	ENSMUSG00000052105	0.352408	0.0878264	0.268538	Mtcl1
12802	ENSMUSG00000052117	0.422561	0.655008	NA	D630039A03Rik
12803	ENSMUSG00000052125	0.611592	1.97305e-08	2.9927e-06	F730043M19Rik
12804	ENSMUSG00000052133	0.523882	0.086663	0.267047	Sema5b
12805	ENSMUSG00000052135	-0.0667624	0.930483	NA	Foxo6
12806	ENSMUSG00000052137	0.0479952	0.735553	0.880235	Rbm12b2
12807	ENSMUSG00000052139	-0.0826703	0.159727	0.385816	Babam2
12808	ENSMUSG00000052142	0.263956	0.462009	0.699794	Rasal3
12809	ENSMUSG00000052143	-0.373918	0.118697	0.322815	Gm9869
12810	ENSMUSG00000052144	-0.167771	0.0162834	0.0894637	Ppp4r2
12811	ENSMUSG00000052146	-0.0677391	0.456905	0.696572	Rps10
12812	ENSMUSG00000052151	0.17877	0.0527024	0.194971	Plpp2
12813	ENSMUSG00000052154	0.00320851	0.994535	0.998113	Gm9870
12814	ENSMUSG00000052155	0.0420203	0.577655	0.780435	Acvr2a
12815	ENSMUSG00000052160	0.05616	0.706815	0.862578	Pld4
12816	ENSMUSG00000052180	0.435756	0.343003	0.595493	Serpinb6c
12817	ENSMUSG00000052188	0.0215256	0.94399	0.980173	Gm14964
12818	ENSMUSG00000052192	0.0866002	0.474084	0.708611	Gm5963
12819	ENSMUSG00000052212	-1.44118	0.00679572	0.0484862	Cd177
12820	ENSMUSG00000052214	-0.203336	0.0151973	0.0850239	Opa3
12821	ENSMUSG00000052229	0.0400897	0.784723	0.905568	Gpr17
12822	ENSMUSG00000052241	0.285298	0.615249	NA	A930035D04Rik
12823	ENSMUSG00000052248	0.211229	0.10971	0.308678	Zeb2os
12824	ENSMUSG00000052253	0.161234	0.0357031	0.151074	Zfp622
12825	ENSMUSG00000052270	-0.790854	0.134835	0.347583	Fpr2
12826	ENSMUSG00000052271	-0.963529	0.250391	NA	Bhlha15
12827	ENSMUSG00000052273	-0.0402317	0.929121	0.97424	Dnah3
12828	ENSMUSG00000052281	0.406743	0.635253	NA	Tspan32os
12829	ENSMUSG00000052291	0.0892194	0.547316	0.759393	5330438D12Rik
12830	ENSMUSG00000052293	0.0102981	0.982091	NA	Taf9
12831	ENSMUSG00000052295	0.311629	0.408048	0.656056	8030423F21Rik
12832	ENSMUSG00000052296	-0.0836636	0.193423	0.43167	Ppp6r1
12833	ENSMUSG00000052298	0.0179764	0.818836	0.923902	Cdc42se2
12834	ENSMUSG00000052299	0.0384019	0.493271	0.721307	Ltn1
12835	ENSMUSG00000052302	-0.0649781	0.815012	0.921983	Tbc1d30
12836	ENSMUSG00000052305	1.22933	5.44591e-21	9.25151e-17	Hbb-bs
12837	ENSMUSG00000052310	0.172962	0.00723405	0.0507818	Slc39a1
12838	ENSMUSG00000052316	-0.504245	0.11876	0.322903	Lrrc15
12839	ENSMUSG00000052331	0.18294	0.0876724	0.26826	Ankrd44
12840	ENSMUSG00000052336	0.392294	0.221832	0.465967	Cx3cr1
12841	ENSMUSG00000052337	-0.346445	6.29532e-06	0.000273516	Immt
12842	ENSMUSG00000052364	0.489804	0.0321693	0.141505	B630019K06Rik
12843	ENSMUSG00000052368	-0.0388038	0.933505	NA	Gm9873
12844	ENSMUSG00000052369	-0.139548	0.0408572	0.165737	Tmem106c
12845	ENSMUSG00000052371	-0.184523	0.350152	0.602769	Hoxd3os1
12846	ENSMUSG00000052373	0.424671	0.0468698	0.180837	Mpp3
12847	ENSMUSG00000052374	-0.336968	0.795382	0.911117	Actn2
12848	ENSMUSG00000052384	0.0474107	0.69379	0.854065	Nrros
12849	ENSMUSG00000052387	-0.353693	0.348558	0.600721	Trpm3
12850	ENSMUSG00000052392	-0.446447	8.14583e-05	0.00195122	Acot4
12851	ENSMUSG00000052395	-0.0801554	0.336455	0.589386	Rft1
12852	ENSMUSG00000052396	0.120483	0.55691	0.766406	Mogat2
12853	ENSMUSG00000052397	0.207339	0.262891	0.515159	Ezr
12854	ENSMUSG00000052403	-0.152331	0.797013	NA	Fcnaos
12855	ENSMUSG00000052406	-0.013278	0.835178	0.931941	Rexo4
12856	ENSMUSG00000052407	-0.0998096	0.807758	0.918548	Ccdc171
12857	ENSMUSG00000052415	1.28823	0.0899938	NA	Tchh
12858	ENSMUSG00000052419	0.107519	0.0595766	0.211182	2610001J05Rik
12859	ENSMUSG00000052423	0.035436	0.666353	0.837324	B4galt3
12860	ENSMUSG00000052428	-0.159713	0.0123017	0.0735849	Tmco1
12861	ENSMUSG00000052430	0.75097	0.373282	NA	Bmpr1b
12862	ENSMUSG00000052435	0.477054	0.584657	NA	Cebpe
12863	ENSMUSG00000052446	-0.10514	0.27022	0.524518	Zfp961
12864	ENSMUSG00000052456	-0.145039	0.00700399	0.0496386	Get3
12865	ENSMUSG00000052459	-0.219036	4.77277e-05	0.00130144	Atp6v1a
12866	ENSMUSG00000052477	0.0955353	0.896954	NA	C130026I21Rik
12867	ENSMUSG00000052482	0.110819	0.845254	NA	Gm8174
12868	ENSMUSG00000052488	0.159417	0.00773964	0.0529951	Cherp
12869	ENSMUSG00000052496	-0.293982	0.364971	0.617112	Pkdrej
12870	ENSMUSG00000052504	-0.1568	0.678874	0.845445	Epha3
12871	ENSMUSG00000052512	-0.279268	0.106005	0.302759	Nav2
12872	ENSMUSG00000052516	0.887818	0.379981	NA	Robo2
12873	ENSMUSG00000052520	-1.12459	0.253919	0.505102	Cyp2j5
12874	ENSMUSG00000052525	0.412907	0.281811	0.537427	Spdya
12875	ENSMUSG00000052533	0.0665576	0.357229	0.609911	Nup188
12876	ENSMUSG00000052534	0.209621	0.00921135	0.0598768	Pbx1
12877	ENSMUSG00000052539	-0.0201409	0.815607	0.922121	Magi3
12878	ENSMUSG00000052544	-0.153553	0.263418	0.515784	St6galnac3
12879	ENSMUSG00000052557	0.196882	0.16323	0.390547	Gan
12880	ENSMUSG00000052560	0.210795	0.041541	0.167782	Cpne8
12881	ENSMUSG00000052562	-0.872973	0.413013	0.659671	Slc22a30
12882	ENSMUSG00000052563	0.664418	8.10463e-07	5.6659e-05	D930048N14Rik
12883	ENSMUSG00000052565	-0.530713	0.0276917	0.127246	H1f3
12884	ENSMUSG00000052566	0.037667	0.807399	0.918408	Hook2
12885	ENSMUSG00000052572	-0.293585	0.228662	0.473894	Dlg2
12886	ENSMUSG00000052584	0.273317	0.623876	NA	Serp2
12887	ENSMUSG00000052593	-0.0385682	0.640089	0.821287	Adam17
12888	ENSMUSG00000052595	-0.131405	0.92478	NA	A1cf
12889	ENSMUSG00000052605	-0.352354	0.000142647	0.00291612	Isoc2b
12890	ENSMUSG00000052609	-0.0293706	0.724673	0.873326	Plekhg3
12891	ENSMUSG00000052613	0.528386	0.538852	NA	Pcdh15
12892	ENSMUSG00000052629	-0.16368	0.520705	0.741046	Gm9885
12893	ENSMUSG00000052631	0.329531	0.635443	NA	Sh2d6
12894	ENSMUSG00000052632	0.0700617	0.397645	0.64674	Asap2
12895	ENSMUSG00000052656	-0.0894429	0.093965	0.281406	Rnf103
12896	ENSMUSG00000052658	0.406539	0.232162	0.478753	5830454E08Rik
12897	ENSMUSG00000052675	-0.0687665	0.676271	0.84348	Zfp112
12898	ENSMUSG00000052676	-0.124377	0.265167	0.517832	Zmat1
12899	ENSMUSG00000052681	0.0474427	0.555469	0.765311	Rap1b
12900	ENSMUSG00000052684	0.163496	0.301589	0.559012	Jun
12901	ENSMUSG00000052688	0.0162001	0.931851	0.975553	Rab7b
12902	ENSMUSG00000052698	0.560679	4.45755e-10	1.52376e-07	Tln2
12903	ENSMUSG00000052707	0.0899489	0.162704	0.389847	Tnrc6a
12904	ENSMUSG00000052712	-0.10782	0.0929744	0.279499	BC004004
12905	ENSMUSG00000052713	0.202159	0.104821	0.300794	Zfp608
12906	ENSMUSG00000052726	0.503098	0.109351	0.308068	Kcnt2
12907	ENSMUSG00000052727	0.222071	0.117054	0.32016	Map1b
12908	ENSMUSG00000052738	-0.514799	5.87959e-05	0.00153846	Suclg1
12909	ENSMUSG00000052748	-0.117933	0.178241	0.412753	Swt1
12910	ENSMUSG00000052749	-0.45752	0.456268	NA	Trim30b
12911	ENSMUSG00000052751	0.245171	0.0168434	0.0912137	Repin1
12912	ENSMUSG00000052752	0.0608771	0.111536	0.311949	Traf7
12913	ENSMUSG00000052760	0.0244413	0.89383	0.958431	A630001G21Rik
12914	ENSMUSG00000052763	0.196631	0.052506	0.194641	Zfp212
12915	ENSMUSG00000052769	-0.0256417	0.933353	0.976178	Gm9889
12916	ENSMUSG00000052776	-0.703995	0.00778401	0.0532561	Oas1a
12917	ENSMUSG00000052783	-0.207549	0.260229	0.512137	Grk4
12918	ENSMUSG00000052794	0.0153115	0.856196	0.941793	1700030K09Rik
12919	ENSMUSG00000052798	0.0699053	0.464288	0.701524	Nup107
12920	ENSMUSG00000052812	0.0942147	0.262852	0.515159	Atad2b
12921	ENSMUSG00000052821	0.191503	0.17289	0.405446	Cysltr1
12922	ENSMUSG00000052825	-0.144828	0.0619603	0.216269	Gm9892
12923	ENSMUSG00000052833	0.0515104	0.293307	0.550439	Sae1
12924	ENSMUSG00000052837	-0.219461	0.363153	0.615551	Junb
12925	ENSMUSG00000052852	-0.0737491	0.694513	0.854584	Reep1
12926	ENSMUSG00000052854	-0.138163	0.889608	NA	Nrk
12927	ENSMUSG00000052861	-0.349264	0.431941	0.675892	Dnah6
12928	ENSMUSG00000052889	-0.29516	0.228529	0.473849	Prkcb
12929	ENSMUSG00000052906	-0.0396139	0.629174	0.813493	Ubxn8
12930	ENSMUSG00000052911	0.238348	0.00199076	0.0201423	Lamb2
12931	ENSMUSG00000052912	-0.0212185	0.964149	0.986513	Smarca5-ps
12932	ENSMUSG00000052914	-0.377249	8.70858e-11	4.35121e-08	Cyp2j6
12933	ENSMUSG00000052915	0.100229	0.0329664	0.143782	Msl1
12934	ENSMUSG00000052917	0.21037	0.0464734	0.180087	Senp7
12935	ENSMUSG00000052920	-0.160029	0.730706	0.877633	Prkg1
12936	ENSMUSG00000052921	0.0364023	0.557672	0.767098	Arhgef15
12937	ENSMUSG00000052926	0.334976	7.386e-05	0.00182374	Rnaseh2a
12938	ENSMUSG00000052928	0.215486	0.00379178	0.0319517	Ctif
12939	ENSMUSG00000052934	0.297057	0.000124686	0.00266771	Fbxo31
12940	ENSMUSG00000052942	-0.080849	0.65045	0.82727	Glis3
12941	ENSMUSG00000052949	-0.201863	0.649609	0.826561	Rnf157
12942	ENSMUSG00000052951	-0.720918	0.174818	0.408445	C130021I20Rik
12943	ENSMUSG00000052957	0.186152	0.162484	0.389468	Gas1
12944	ENSMUSG00000052962	-0.205589	0.0144244	0.0819328	Mrpl35
12945	ENSMUSG00000052974	-0.345152	0.403762	0.652378	Cyp2f2
12946	ENSMUSG00000052981	-0.346928	0.48131	0.713419	Ube2ql1
12947	ENSMUSG00000052997	-0.00840294	0.844461	0.93634	Uba2
12948	ENSMUSG00000053004	0.20652	0.302257	0.559217	Hrh1
12949	ENSMUSG00000053007	0.449129	0.0441276	0.174231	Creb5
12950	ENSMUSG00000053012	-0.0960164	0.162813	0.389942	Krcc1
12951	ENSMUSG00000053024	-0.0885338	0.859759	NA	Cntn2
12952	ENSMUSG00000053025	-0.329951	0.718227	NA	Sv2b
12953	ENSMUSG00000053030	1.24736	0.280764	NA	Spink2
12954	ENSMUSG00000053038	-0.0569787	0.41854	0.664438	Gm6180
12955	ENSMUSG00000053040	0.552945	0.0679078	0.229226	Aph1c
12956	ENSMUSG00000053044	0.213388	0.687523	0.85048	Cd8b1
12957	ENSMUSG00000053046	-0.601431	0.213057	0.455546	Brsk2
12958	ENSMUSG00000053062	0.111233	0.032411	0.1422	Jam2
12959	ENSMUSG00000053063	0.106281	0.485644	0.716779	Clec12a
12960	ENSMUSG00000053070	-0.0667085	0.646207	0.824138	Cfap300
12961	ENSMUSG00000053080	0.260957	0.00027765	0.00480317	2700081O15Rik
12962	ENSMUSG00000053091	-0.402067	9.64683e-06	0.000380193	Lins1
12963	ENSMUSG00000053093	1.55123	0.475334	NA	Myh7
12964	ENSMUSG00000053094	-0.130491	0.00104629	0.0128574	Tmem248
12965	ENSMUSG00000053101	0.201865	0.738022	NA	Gpr141
12966	ENSMUSG00000053110	-0.0924526	0.207967	0.449028	Yap1
12967	ENSMUSG00000053111	0.543591	0.532792	NA	Fank1
12968	ENSMUSG00000053113	0.0626949	0.709098	0.863709	Socs3
12969	ENSMUSG00000053117	0.286633	0.313678	0.569861	E330013P04Rik
12970	ENSMUSG00000053119	0.00704402	0.879003	0.952384	Chmp3
12971	ENSMUSG00000053128	0.313424	0.270707	0.525247	Rnf26
12972	ENSMUSG00000053134	-0.106605	0.0984508	0.289649	Supt7l
12973	ENSMUSG00000053137	-0.038646	0.780553	0.902976	Mapk11
12974	ENSMUSG00000053141	0.319209	0.634716	NA	Ptprt
12975	ENSMUSG00000053158	0.123291	0.202268	0.442463	Fes
12976	ENSMUSG00000053164	0.23015	0.617956	0.806719	Gpr21
12977	ENSMUSG00000053166	-2.45755	0.00315277	NA	Cdh22
12978	ENSMUSG00000053168	0.000417301	0.999137	0.999624	9030619P08Rik
12979	ENSMUSG00000053173	0.186674	0.0359346	0.151612	Rpl18-ps2
12980	ENSMUSG00000053175	-0.119127	0.349328	0.60162	Bcl3
12981	ENSMUSG00000053178	-0.213358	0.393098	0.642728	Mterf1b
12982	ENSMUSG00000053181	0.651854	0.476462	NA	A830005F24Rik
12983	ENSMUSG00000053192	-0.156333	0.3147	0.570292	Mllt11
12984	ENSMUSG00000053194	-0.910071	0.00794378	0.0540228	Cib4
12985	ENSMUSG00000053198	0.231645	0.42615	0.671121	Prx
12986	ENSMUSG00000053199	0.340938	0.125175	0.33221	Arhgap20
12987	ENSMUSG00000053205	0.287632	0.0251596	0.119522	Styx
12988	ENSMUSG00000053208	-0.363636	0.419236	0.664895	Kat2b-ps
12989	ENSMUSG00000053214	-0.230861	0.141556	0.357904	Gm9899
12990	ENSMUSG00000053226	0.00154583	0.989533	0.99644	Dand5
12991	ENSMUSG00000053253	-0.00695375	0.915813	0.967733	Ndfip2
12992	ENSMUSG00000053263	0.63433	0.231146	NA	Gm12592
12993	ENSMUSG00000053279	0.262405	0.162336	0.389295	Aldh1a1
12994	ENSMUSG00000053286	0.00689075	0.923203	0.971222	Trmt1l
12995	ENSMUSG00000053289	-0.0244893	0.717354	0.868469	Ddx10
12996	ENSMUSG00000053291	0.185066	0.373004	0.624867	Rab4b
12997	ENSMUSG00000053293	-0.0220049	0.695158	0.855129	Pom121
12998	ENSMUSG00000053297	0.0930955	0.743156	0.884648	AI854703
12999	ENSMUSG00000053310	0.108086	0.530333	0.748647	Nrgn
13000	ENSMUSG00000053317	0.0127183	0.879731	0.952537	Sec61b
13001	ENSMUSG00000053318	-0.333584	0.519412	0.740281	Slamf8
13002	ENSMUSG00000053329	-0.184604	0.0528513	0.195394	Gatd3a
13003	ENSMUSG00000053332	0.0261487	0.76348	0.895105	Gas5
13004	ENSMUSG00000053333	0.0213826	0.75112	0.889551	Dis3l2
13005	ENSMUSG00000053334	0.0269997	0.696096	0.855676	Ficd
13006	ENSMUSG00000053338	-0.984345	0.0769119	0.247787	Tarm1
13007	ENSMUSG00000053347	0.0305864	0.764938	0.895809	Zfp943
13008	ENSMUSG00000053353	-0.00409582	0.990072	0.996549	2310001K24Rik
13009	ENSMUSG00000053358	0.0814499	0.687344	0.850382	Gm9905
13010	ENSMUSG00000053390	0.0610522	0.508383	0.733267	Zfp952
13011	ENSMUSG00000053398	0.823293	4.61754e-05	0.00127549	Phgdh
13012	ENSMUSG00000053399	0.0630409	0.897415	NA	Adamts18
13013	ENSMUSG00000053411	0.30779	0.00376023	0.0317339	Cbx7
13014	ENSMUSG00000053414	0.0367407	0.921758	0.970765	Hunk
13015	ENSMUSG00000053436	-0.125349	0.0359965	0.151776	Mapk14
13016	ENSMUSG00000053442	-1.55525	0.0188169	NA	4930597O21Rik
13017	ENSMUSG00000053453	-0.108683	0.0947695	0.282496	Thoc7
13018	ENSMUSG00000053460	-0.140984	0.0447537	0.175705	Ggcx
13019	ENSMUSG00000053461	-0.819786	0.278367	NA	Hhipl2
13020	ENSMUSG00000053470	0.246245	0.000342877	0.00563871	Kdm3a
13021	ENSMUSG00000053472	0.818262	0.166564	NA	Gm13534
13022	ENSMUSG00000053475	-0.256	0.343089	0.595493	Tnfaip6
13023	ENSMUSG00000053477	0.126325	0.0286104	0.130514	Tcf4
13024	ENSMUSG00000053483	0.0464545	0.456076	0.695967	Usp21
13025	ENSMUSG00000053510	-0.0357497	0.36354	0.615919	Nrd1
13026	ENSMUSG00000053536	0.0174137	0.779478	0.902643	Cstf2t
13027	ENSMUSG00000053541	-0.236054	0.656736	0.830972	Gvin-ps6
13028	ENSMUSG00000053550	-0.465976	0.632244	NA	Shisa7
13029	ENSMUSG00000053552	-0.0893593	0.823703	0.926396	Ebf4
13030	ENSMUSG00000053553	-0.0834965	0.499286	0.726188	3110082I17Rik
13031	ENSMUSG00000053559	0.0882322	0.27228	0.527302	Smagp
13032	ENSMUSG00000053560	-0.258193	0.258942	0.51045	Ier2
13033	ENSMUSG00000053565	-0.0201038	0.618345	0.806979	Eif3k
13034	ENSMUSG00000053574	0.39954	0.111746	0.3122	4930563E22Rik
13035	ENSMUSG00000053580	0.171554	0.123591	0.330485	Tanc2
13036	ENSMUSG00000053581	-0.0366025	0.665701	0.836955	Zfand2a
13037	ENSMUSG00000053600	0.073847	0.650823	0.827431	Zfp472
13038	ENSMUSG00000053603	-0.0325414	0.960141	NA	4930442H23Rik
13039	ENSMUSG00000053604	-0.453501	0.000128934	0.00271753	Rpia
13040	ENSMUSG00000053615	0.5763	0.524459	NA	Gm9913
13041	ENSMUSG00000053617	-0.0979203	0.199166	0.438922	Sh3pxd2a
13042	ENSMUSG00000053626	0.363616	0.156171	0.380636	Tll1
13043	ENSMUSG00000053641	-0.093895	0.425466	0.670651	Dennd4a
13044	ENSMUSG00000053644	-0.0652722	0.392462	0.642172	Aldh7a1
13045	ENSMUSG00000053646	0.0667807	0.638131	0.81964	Plxnb1
13046	ENSMUSG00000053647	0.175037	0.309687	0.56618	Gper1
13047	ENSMUSG00000053675	0.00209074	0.99767	NA	Tgm5
13048	ENSMUSG00000053684	0.0707687	0.404873	0.653156	BC048403
13049	ENSMUSG00000053687	0.158086	0.685763	0.849719	Dpep2
13050	ENSMUSG00000053693	-1.36517	0.160455	NA	Mast1
13051	ENSMUSG00000053702	-0.53372	0.0391577	0.160485	Nebl
13052	ENSMUSG00000053714	-0.19978	0.0745581	0.243435	4732471J01Rik
13053	ENSMUSG00000053716	0.127515	0.335893	0.588955	Dusp7
13054	ENSMUSG00000053730	0.135881	0.222304	0.466179	Tmem39b
13055	ENSMUSG00000053740	-0.124926	0.45529	0.69542	Gm6457
13056	ENSMUSG00000053746	0.235855	0.210161	0.451927	Ptrh1
13057	ENSMUSG00000053749	0.136882	0.731942	0.878254	Gm9920
13058	ENSMUSG00000053754	0.0546439	0.344515	0.596806	Chd8
13059	ENSMUSG00000053768	-0.280046	0.000523824	0.0077313	Chchd3
13060	ENSMUSG00000053769	0.121413	0.580678	0.782111	Lysmd1
13061	ENSMUSG00000053774	0.119982	0.0245398	0.117366	Ubxn7
13062	ENSMUSG00000053799	0.187168	0.0107505	0.0669709	Exoc6
13063	ENSMUSG00000053801	-0.0670857	0.486724	0.717312	Grwd1
13064	ENSMUSG00000053819	0.13894	0.00409185	0.0336778	Camk2d
13065	ENSMUSG00000053821	-0.508623	0.470385	NA	Gm9922
13066	ENSMUSG00000053825	0.345006	0.368809	0.621005	Ppfia2
13067	ENSMUSG00000053830	-0.292498	0.194058	0.432519	Gm9923
13068	ENSMUSG00000053835	-0.430569	0.0347371	0.148382	H2-T24
13069	ENSMUSG00000053838	-0.0990352	0.0483027	0.183921	Nudcd3
13070	ENSMUSG00000053841	-0.0870029	0.100777	0.293653	Txlna
13071	ENSMUSG00000053846	-1.09116	0.000588664	0.00839649	Lipg
13072	ENSMUSG00000053862	-0.525587	0.0860594	0.265717	Slc51b
13073	ENSMUSG00000053870	-0.0661335	0.351811	0.604463	Fpgt
13074	ENSMUSG00000053877	-0.00976228	0.937304	0.977713	Srcap
13075	ENSMUSG00000053886	0.0438592	0.75972	0.893961	Sh2d4a
13076	ENSMUSG00000053897	-0.457832	0.00349991	0.0303814	Slc39a8
13077	ENSMUSG00000053898	-0.13074	0.0690871	0.231855	Ech1
13078	ENSMUSG00000053907	0.150296	0.0351926	0.149687	Mat2a
13079	ENSMUSG00000053914	0.573991	0.555943	NA	Kdm4d
13080	ENSMUSG00000053916	0.744249	0.425447	NA	Nanp
13081	ENSMUSG00000053925	0.308712	0.560647	NA	Gm9929
13082	ENSMUSG00000053929	-0.167022	0.000980329	0.0122997	Cyhr1
13083	ENSMUSG00000053930	-0.88005	0.0638651	NA	Shisa6
13084	ENSMUSG00000053931	0.125531	0.0408548	0.165737	Cnn3
13085	ENSMUSG00000053950	0.0845149	0.337559	0.590477	Adnp2
13086	ENSMUSG00000053957	0.945296	0.386003	NA	Gm12474
13087	ENSMUSG00000053963	-0.309921	0.151419	0.373645	Stum
13088	ENSMUSG00000053964	-0.320684	0.000573048	0.00820523	Lgals4
13089	ENSMUSG00000053965	-0.0466539	0.771913	0.899339	Pde5a
13090	ENSMUSG00000053977	-0.131908	0.825068	0.927164	Cd8a
13091	ENSMUSG00000053985	0.0753535	0.4561	0.695967	Zfp14
13092	ENSMUSG00000054000	0.226096	0.127813	0.336686	Tusc1
13093	ENSMUSG00000054005	-0.275561	0.557218	0.766603	Mill1
13094	ENSMUSG00000054008	-0.00398699	0.959864	0.985544	Ndst1
13095	ENSMUSG00000054013	-0.15162	0.233601	0.48038	Tmem179
13096	ENSMUSG00000054021	-0.375255	0.000218121	0.00401068	Sirt5
13097	ENSMUSG00000054027	-0.0170953	0.866082	0.94727	Nt5dc3
13098	ENSMUSG00000054034	0.519191	0.182587	0.418257	Tceal5
13099	ENSMUSG00000054046	0.89886	0.1632	NA	Klk13
13100	ENSMUSG00000054051	-0.191551	0.14458	0.362903	Ercc6
13101	ENSMUSG00000054057	0.347931	0.0764284	0.246744	A930004D18Rik
13102	ENSMUSG00000054065	-0.109696	0.566409	0.77361	Pkp3
13103	ENSMUSG00000054072	-0.590053	0.0343574	0.147502	Iigp1
13104	ENSMUSG00000054074	0.769017	0.000191563	0.0036442	Skida1
13105	ENSMUSG00000054079	0.0105686	0.899357	0.960596	Utp18
13106	ENSMUSG00000054083	-0.0789983	0.771255	0.898964	Capn12
13107	ENSMUSG00000054091	-0.00704061	0.916065	0.967914	1810037I17Rik
13108	ENSMUSG00000054099	-0.0985503	0.234766	0.481901	Slc25a40
13109	ENSMUSG00000054115	0.0480402	0.862441	0.944926	Skp2
13110	ENSMUSG00000054128	-0.921311	0.18807	NA	H2-T3
13111	ENSMUSG00000054135	0.269278	0.146567	0.366051	A430110L20Rik
13112	ENSMUSG00000054150	0.379804	0.0411897	0.166627	Syne3
13113	ENSMUSG00000054161	-1.09771	6.24535e-05	0.00159783	Fam83e
13114	ENSMUSG00000054162	1.12744	0.08537	0.264213	Spock3
13115	ENSMUSG00000054169	0.473555	0.455022	NA	Ceacam10
13116	ENSMUSG00000054181	-0.0554549	0.779069	0.902477	A930012O16Rik
13117	ENSMUSG00000054191	-0.363397	0.750687	NA	Klf1
13118	ENSMUSG00000054196	-0.201751	0.513461	0.736074	Cthrc1
13119	ENSMUSG00000054199	-0.112389	0.0962373	0.28507	Gon4l
13120	ENSMUSG00000054200	0.141186	0.241034	0.489736	Ffar4
13121	ENSMUSG00000054203	0.171209	0.381923	0.632656	Ifi205
13122	ENSMUSG00000054204	0.951786	0.0217637	0.108218	Alkal2
13123	ENSMUSG00000054206	0.482317	0.0720312	0.23814	Gzmm
13124	ENSMUSG00000054226	-0.121699	0.110302	0.309875	Tprkb
13125	ENSMUSG00000054237	-0.206877	0.0310573	0.137935	Fra10ac1
13126	ENSMUSG00000054247	0.340062	0.628567	NA	Gm9939
13127	ENSMUSG00000054252	0.279275	0.14122	0.357215	Fgfr3
13128	ENSMUSG00000054256	-0.220961	0.508807	0.733378	Msi1
13129	ENSMUSG00000054263	0.174241	0.0102034	0.0646561	Lifr
13130	ENSMUSG00000054277	0.26155	0.00525327	0.0402938	Arfgap3
13131	ENSMUSG00000054280	-0.0265525	0.780972	0.903104	Prr14l
13132	ENSMUSG00000054293	-0.102982	0.760313	0.894139	P2ry10b
13133	ENSMUSG00000054302	0.0298288	0.618156	0.806795	Eapp
13134	ENSMUSG00000054304	1.33165	0.108664	NA	D130007C19Rik
13135	ENSMUSG00000054309	-0.0764454	0.178205	0.412725	Cpsf3
13136	ENSMUSG00000054312	-0.190067	0.00363413	0.031039	Mrps21
13137	ENSMUSG00000054320	-0.145227	0.404416	0.652939	Lrrc36
13138	ENSMUSG00000054321	-0.0962276	0.515202	0.73759	Taf4b
13139	ENSMUSG00000054342	-0.672959	0.0749229	0.244204	Kcnn4
13140	ENSMUSG00000054362	-0.62702	0.543333	NA	Lexm
13141	ENSMUSG00000054364	0.0683894	0.307084	0.563753	Rhob
13142	ENSMUSG00000054381	0.118897	0.428878	0.673523	Zfp747
13143	ENSMUSG00000054383	-0.385961	0.390005	0.640445	Pnma1
13144	ENSMUSG00000054385	2.10552	0.00369053	NA	Ceacam2
13145	ENSMUSG00000054387	0.0204457	0.772291	0.89947	Mdm4
13146	ENSMUSG00000054400	-0.275281	0.232528	0.479158	Cklf
13147	ENSMUSG00000054404	-0.135586	0.166732	0.395955	Slfn5
13148	ENSMUSG00000054405	0.0373328	0.419816	0.665159	Dnajc8
13149	ENSMUSG00000054408	0.223061	0.00409574	0.0336778	Spcs3
13150	ENSMUSG00000054412	-0.283409	0.80958	NA	Gm4793
13151	ENSMUSG00000054414	0.0625785	0.322031	0.577123	Slc30a7
13152	ENSMUSG00000054418	0.67479	0.180854	0.415743	2900041M22Rik
13153	ENSMUSG00000054422	-1.30722	0.133201	0.345415	Fabp1
13154	ENSMUSG00000054426	-0.300438	0.00525375	0.0402938	A930005H10Rik
13155	ENSMUSG00000054428	0.117804	0.174459	0.408056	Atpif1
13156	ENSMUSG00000054434	-0.10057	0.28787	0.544243	Tmem120b
13157	ENSMUSG00000054435	-0.274447	0.134546	0.347088	Gimap4
13158	ENSMUSG00000054452	-0.151827	0.044877	0.175945	Tle5
13159	ENSMUSG00000054455	-0.0143691	0.806196	0.917757	Vapb
13160	ENSMUSG00000054459	0.384901	0.607349	NA	Vsnl1
13161	ENSMUSG00000054469	0.0240712	0.762634	0.894895	Lclat1
13162	ENSMUSG00000054474	0.0245104	0.835745	0.932093	Thnsl2
13163	ENSMUSG00000054477	0.492305	0.520779	NA	Kcnn2
13164	ENSMUSG00000054484	0.0423912	0.59683	0.792724	Tmem62
13165	ENSMUSG00000054493	0.302616	0.603629	NA	Gm9947
13166	ENSMUSG00000054499	-0.117693	0.330721	0.58475	Dedd2
13167	ENSMUSG00000054509	0.10389	0.174275	0.407905	Parp4
13168	ENSMUSG00000054514	0.124164	0.702995	0.860162	Atad3aos
13169	ENSMUSG00000054517	-0.0720861	0.33358	0.587664	Trim65
13170	ENSMUSG00000054519	0.0175945	0.850696	0.938174	Zfp867
13171	ENSMUSG00000054520	-0.0807995	0.4989	0.726186	Sh3bp2
13172	ENSMUSG00000054545	0.552277	0.00514522	0.0397124	Ugt1a6a
13173	ENSMUSG00000054555	0.171646	0.121109	0.326734	Adam12
13174	ENSMUSG00000054556	0.58816	0.00018572	0.00356096	Gm4876
13175	ENSMUSG00000054580	0.0524618	0.700378	0.858691	Pla2r1
13176	ENSMUSG00000054582	0.39535	0.131096	0.34198	Pabpc1l
13177	ENSMUSG00000054589	-0.325913	0.61725	NA	Gm9949
13178	ENSMUSG00000054594	-0.732706	0.247668	NA	Oscar
13179	ENSMUSG00000054598	-1.75273	0.101815	NA	9130230L23Rik
13180	ENSMUSG00000054604	0.0886376	0.0536531	0.197456	Cggbp1
13181	ENSMUSG00000054611	0.10888	0.0594676	0.210921	Kdm2a
13182	ENSMUSG00000054612	-0.336505	0.00228601	0.0222509	Mgmt
13183	ENSMUSG00000054618	0.27061	0.0236643	0.114337	Gm9951
13184	ENSMUSG00000054619	-0.0931842	0.279603	0.535139	Mettl7a1
13185	ENSMUSG00000054622	0.54286	0.484457	NA	D730045B01Rik
13186	ENSMUSG00000054626	-0.829488	0.0134776	0.0784246	Xlr
13187	ENSMUSG00000054630	-1.15022	0.245512	0.495046	Ugt2b5
13188	ENSMUSG00000054640	0.26857	0.466429	0.703192	Slc8a1
13189	ENSMUSG00000054641	-0.159205	0.739057	0.882412	Mmrn1
13190	ENSMUSG00000054648	0.0847162	0.386232	0.636896	Zfp869
13191	ENSMUSG00000054659	0.232707	0.570519	0.7766	Pm20d2
13192	ENSMUSG00000054662	-1.57525	0.216193	NA	Ano9
13193	ENSMUSG00000054672	-0.344405	0.661654	NA	Scart2
13194	ENSMUSG00000054675	-0.05067	0.758334	0.893618	Tmem119
13195	ENSMUSG00000054676	-0.172192	0.00902789	0.0589415	1600014C10Rik
13196	ENSMUSG00000054679	0.373002	0.752657	NA	Srsf12
13197	ENSMUSG00000054690	0.0206981	0.798133	0.912748	Emcn
13198	ENSMUSG00000054693	0.144013	0.0263206	0.123008	Adam10
13199	ENSMUSG00000054702	0.236248	0.602354	0.796084	Ap1s3
13200	ENSMUSG00000054708	-0.0567998	0.447188	0.688297	Ankrd24
13201	ENSMUSG00000054715	-0.0922822	0.313583	0.569809	Zscan22
13202	ENSMUSG00000054716	-0.0104293	0.958259	0.985095	Zfp771
13203	ENSMUSG00000054717	0.202827	0.482533	0.714296	Hmgb2
13204	ENSMUSG00000054720	0.115493	0.368702	0.620941	Lrrc8c
13205	ENSMUSG00000054723	0.424908	5.34718e-11	3.02793e-08	Vmac
13206	ENSMUSG00000054728	0.319001	0.0152619	0.085258	Phactr1
13207	ENSMUSG00000054733	-0.262243	0.000234587	0.00423054	Msra
13208	ENSMUSG00000054737	0.152417	0.333922	0.587775	Zfp182
13209	ENSMUSG00000054752	0.0529239	0.716883	0.868216	Fsd1l
13210	ENSMUSG00000054753	0.401533	0.50681	NA	AU018091
13211	ENSMUSG00000054757	-2.15928	0.0874235	0.268078	Akr1c20
13212	ENSMUSG00000054763	-0.774947	0.263633	NA	Defb42
13213	ENSMUSG00000054766	0.0660572	0.193217	0.43129	Set
13214	ENSMUSG00000054770	0.00609025	0.932491	0.975982	Kctd18
13215	ENSMUSG00000054792	0.024053	0.753263	0.890849	Klhl18
13216	ENSMUSG00000054793	0.231193	0.295271	0.552594	Cadm4
13217	ENSMUSG00000054808	0.10109	0.0723446	0.238871	Actn4
13218	ENSMUSG00000054814	-0.0565287	0.393403	0.642979	Usp46
13219	ENSMUSG00000054822	-2.01516	0.0568658	NA	1700041G16Rik
13220	ENSMUSG00000054823	-0.0382125	0.657214	0.831356	Nsd3
13221	ENSMUSG00000054827	-1.97899	0.0507796	0.19064	Cyp2c50
13222	ENSMUSG00000054836	-0.235277	0.069537	0.232642	Elp6
13223	ENSMUSG00000054843	0.124677	0.230924	0.477417	Atrnl1
13224	ENSMUSG00000054850	0.873173	0.0154586	0.0859611	Smim10l2a
13225	ENSMUSG00000054855	-0.21888	0.111111	0.31117	Rnd1
13226	ENSMUSG00000054863	0.0395117	0.845561	0.936522	Tafa5
13227	ENSMUSG00000054871	0.296437	0.131078	0.34198	Tmem158
13228	ENSMUSG00000054874	0.0892255	0.312691	0.568954	Pcnx3
13229	ENSMUSG00000054889	-1.13936	0.0445312	0.175034	Dsp
13230	ENSMUSG00000054892	0.373649	0.531192	0.748841	Txk
13231	ENSMUSG00000054893	-0.343927	0.0299348	0.134746	Zfp667
13232	ENSMUSG00000054894	-0.0717223	0.414538	0.661058	Dmac2l
13233	ENSMUSG00000054901	-0.0663928	0.921711	NA	Arhgef33
13234	ENSMUSG00000054920	0.157732	0.0357013	0.151074	Klhl5
13235	ENSMUSG00000054931	0.338386	0.0115694	0.0704448	Zkscan4
13236	ENSMUSG00000054932	-0.664513	0.668932	NA	Afp
13237	ENSMUSG00000054934	0.913144	0.201059	NA	Kcnmb4
13238	ENSMUSG00000054939	0.180478	0.264708	0.517237	Zfp174
13239	ENSMUSG00000054942	-0.100178	0.449028	0.690137	Miga1
13240	ENSMUSG00000054945	0.249834	0.205379	0.445456	Gm9958
13241	ENSMUSG00000054951	0.187315	0.584295	0.784478	9130008F23Rik
13242	ENSMUSG00000054958	-0.591278	0.286352	NA	Nt5c1a
13243	ENSMUSG00000054966	1.2246	0.0204907	NA	Lmntd1
13244	ENSMUSG00000054967	0.262211	0.120947	0.326446	Zfp647
13245	ENSMUSG00000054978	0.063809	0.682989	0.847648	Kbtbd13
13246	ENSMUSG00000054999	0.0398317	0.962688	NA	Naaladl1
13247	ENSMUSG00000055003	-2.22408	0.0504155	NA	Lrtm2
13248	ENSMUSG00000055013	0.117556	0.248772	0.499021	Agap1
13249	ENSMUSG00000055015	1.47286	0.290563	NA	Gm9961
13250	ENSMUSG00000055022	-0.142155	0.796028	0.911491	Cntn1
13251	ENSMUSG00000055024	0.118242	0.165155	0.393554	Ep300
13252	ENSMUSG00000055027	0.043701	0.856477	0.942013	Smyd1
13253	ENSMUSG00000055041	0.0851026	0.712118	0.865248	Commd5
13254	ENSMUSG00000055044	0.269444	0.0213737	0.106887	Pdlim1
13255	ENSMUSG00000055053	0.136598	0.0447871	0.175755	Nfic
13256	ENSMUSG00000055061	-0.40259	0.612187	NA	4931431C16Rik
13257	ENSMUSG00000055065	0.125655	0.0102518	0.064863	Ddx17
13258	ENSMUSG00000055067	0.0265441	0.803622	0.916421	Smyd3
13259	ENSMUSG00000055069	-0.344511	0.454571	0.694759	Rab39
13260	ENSMUSG00000055093	-0.166899	0.161367	0.387903	Rps27a-ps3
13261	ENSMUSG00000055116	0.0125168	0.878299	0.95205	Arntl
13262	ENSMUSG00000055128	-0.346397	6.9024e-07	4.96137e-05	Cgrrf1
13263	ENSMUSG00000055134	0.733595	0.13536	NA	9130017K11Rik
13264	ENSMUSG00000055137	-0.342231	0.103318	0.298074	Sugct
13265	ENSMUSG00000055148	0.170417	0.164943	0.393269	Klf2
13266	ENSMUSG00000055150	0.0856346	0.591063	0.788939	Zfp78
13267	ENSMUSG00000055159	0.990463	0.167977	NA	4930583K01Rik
13268	ENSMUSG00000055172	0.184148	0.191516	0.429332	C1ra
13269	ENSMUSG00000055184	0.0310058	0.914693	0.967021	Fam72a
13270	ENSMUSG00000055188	0.254442	0.566716	0.773758	Rbm3os
13271	ENSMUSG00000055200	-0.0923872	0.331861	0.58567	Sertad3
13272	ENSMUSG00000055202	-0.162944	0.664016	0.835331	Zfp811
13273	ENSMUSG00000055204	0.0241797	0.581646	0.782825	Ankrd17
13274	ENSMUSG00000055210	-0.191894	0.704424	0.860956	Foxd2
13275	ENSMUSG00000055216	0.186086	0.714607	0.867187	9430025C20Rik
13276	ENSMUSG00000055235	-0.109997	0.589711	0.787517	Wdr86
13277	ENSMUSG00000055239	-0.18653	0.00802276	0.0543207	Kcmf1
13278	ENSMUSG00000055240	0.00299874	0.981044	0.993013	Zfp101
13279	ENSMUSG00000055254	0.165985	0.00757418	0.0522539	Ntrk2
13280	ENSMUSG00000055271	-0.0623221	0.931341	NA	9330161L09Rik
13281	ENSMUSG00000055296	0.0272783	0.651327	0.827827	Tmem245
13282	ENSMUSG00000055301	-0.374762	0.203072	0.443385	Adh7
13283	ENSMUSG00000055302	-0.0350214	0.464379	0.701545	Mrfap1
13284	ENSMUSG00000055305	-0.0130279	0.946788	0.981207	Zfp93
13285	ENSMUSG00000055312	-1.02095	0.324626	NA	Them7
13286	ENSMUSG00000055313	-0.696425	0.107623	0.305225	Pgbd1
13287	ENSMUSG00000055319	0.064346	0.288346	0.544753	Sec23ip
13288	ENSMUSG00000055320	-0.0146226	0.880062	0.952686	Tead1
13289	ENSMUSG00000055322	-0.00294748	0.961485	0.986038	Tns1
13290	ENSMUSG00000055323	-0.032464	0.782769	0.904271	Gm9967
13291	ENSMUSG00000055334	-0.0900106	0.335999	0.588955	Snupn
13292	ENSMUSG00000055341	0.265198	0.237794	0.485405	Zfp457
13293	ENSMUSG00000055368	-0.26897	0.47173	0.706618	Slc6a2
13294	ENSMUSG00000055370	-0.23155	0.674275	NA	Gm9968
13295	ENSMUSG00000055371	0.0160143	0.776121	0.901121	Stam2
13296	ENSMUSG00000055373	-0.301814	0.920555	NA	Fut9
13297	ENSMUSG00000055401	-0.232004	0.00172692	0.0182557	Fbxo6
13298	ENSMUSG00000055407	-0.233301	0.0515972	0.192645	Map6
13299	ENSMUSG00000055413	-0.484067	0.0312326	0.138407	H2-Q5
13300	ENSMUSG00000055421	0.289077	0.56507	0.7729	Pcdh9
13301	ENSMUSG00000055424	-1.87967	0.122955	NA	Gm9970
13302	ENSMUSG00000055430	0.0624397	0.76333	0.895105	Nap1l5
13303	ENSMUSG00000055435	0.25903	0.0577335	0.206958	Maf
13304	ENSMUSG00000055436	0.0613542	0.273005	0.528164	Srsf11
13305	ENSMUSG00000055447	0.0746786	0.342137	0.594966	Cd47
13306	ENSMUSG00000055452	0.0615011	0.762884	0.894895	Gm7353
13307	ENSMUSG00000055480	-0.415296	0.184222	0.420058	Zfp458
13308	ENSMUSG00000055485	0.199232	0.0558886	0.202691	Soga1
13309	ENSMUSG00000055489	-0.653263	0.732243	NA	Ano5
13310	ENSMUSG00000055491	-0.0839144	0.44865	0.689744	Pprc1
13311	ENSMUSG00000055493	0.205849	0.0234082	0.113611	Epm2a
13312	ENSMUSG00000055494	-0.41958	0.35519	0.607773	Gm14168
13313	ENSMUSG00000055497	-0.785436	0.343548	NA	Gm9974
13314	ENSMUSG00000055523	-0.938357	0.233847	NA	Gucy2g
13315	ENSMUSG00000055531	0.108522	0.0307666	0.137002	Cpsf6
13316	ENSMUSG00000055538	0.00917679	0.869058	0.94805	Zcchc24
13317	ENSMUSG00000055541	-0.704929	0.0680688	0.229572	Lair1
13318	ENSMUSG00000055546	0.125771	0.715116	0.867495	Timd4
13319	ENSMUSG00000055553	-0.107131	0.107817	0.30559	Kxd1
13320	ENSMUSG00000055560	-0.267213	0.511006	0.73456	Zfp459
13321	ENSMUSG00000055567	-0.614842	0.492178	NA	Unc80
13322	ENSMUSG00000055602	-0.278673	0.719079	NA	Tcp10b
13323	ENSMUSG00000055612	-0.194694	0.408517	0.656333	Cdca7
13324	ENSMUSG00000055629	-0.123527	0.885098	NA	B4galnt4
13325	ENSMUSG00000055632	-0.0159569	0.93808	0.977713	Hmcn2
13326	ENSMUSG00000055633	0.36397	0.0240581	0.115771	Zfp580
13327	ENSMUSG00000055639	0.142623	0.403068	0.651855	Dach1
13328	ENSMUSG00000055652	-0.284853	0.00379515	0.0319529	Klhl25
13329	ENSMUSG00000055653	0.15858	0.62577	0.811457	Gpc3
13330	ENSMUSG00000055660	-0.058296	0.684989	0.849294	Mettl4
13331	ENSMUSG00000055670	0.0236974	0.686572	0.849922	Zzef1
13332	ENSMUSG00000055675	-0.293852	0.00181409	0.0187799	Kbtbd11
13333	ENSMUSG00000055676	-0.684239	8.07398e-07	5.6659e-05	Gm5069
13334	ENSMUSG00000055681	-0.043314	0.361114	0.6134	Cope
13335	ENSMUSG00000055691	1.09132	0.28629	NA	Gja6
13336	ENSMUSG00000055692	0.211109	0.295676	0.552907	Tmem191c
13337	ENSMUSG00000055704	0.0930346	0.860021	NA	Gm9978
13338	ENSMUSG00000055707	-0.287581	0.00106446	0.0130132	Klhl26
13339	ENSMUSG00000055717	1.09635	0.149926	NA	Slain1
13340	ENSMUSG00000055720	-0.0561586	0.363025	0.615414	Ubl7
13341	ENSMUSG00000055723	-0.036143	0.511208	0.73456	Rras2
13342	ENSMUSG00000055725	-0.342728	0.179563	0.414156	Paqr3
13343	ENSMUSG00000055730	-1.28384	0.269657	0.523954	Ces2a
13344	ENSMUSG00000055733	-0.105579	0.681111	0.846618	Nap1l3
13345	ENSMUSG00000055737	0.485363	6.26268e-06	0.000272796	Ghr
13346	ENSMUSG00000055745	0.359726	0.00433174	0.0351421	Rtl6
13347	ENSMUSG00000055760	-0.31234	0.0039884	0.0331969	Gemin6
13348	ENSMUSG00000055762	-0.0132704	0.771463	0.899087	Eef1d
13349	ENSMUSG00000055763	-0.214663	0.783469	NA	Rybp-ps
13350	ENSMUSG00000055771	0.116904	0.536958	0.752175	Gm7936
13351	ENSMUSG00000055775	0.727779	0.437521	NA	Myh8
13352	ENSMUSG00000055782	0.318155	0.00237463	0.0229075	Abcd2
13353	ENSMUSG00000055799	0.351272	4.22556e-05	0.00118651	Tcf7l1
13354	ENSMUSG00000055805	0.253214	0.00100933	0.0125672	Fmnl1
13355	ENSMUSG00000055809	-0.283195	0.326821	0.582219	Dnaaf3
13356	ENSMUSG00000055817	0.149969	0.0111085	0.0684235	Mta3
13357	ENSMUSG00000055818	-0.303819	0.114342	0.315793	A230083G16Rik
13358	ENSMUSG00000055826	0.234699	0.623451	0.810193	Tescl
13359	ENSMUSG00000055833	-0.473892	0.168898	0.399727	1700034H15Rik
13360	ENSMUSG00000055835	0.077031	0.452668	0.693348	Zfp1
13361	ENSMUSG00000055839	-0.0266176	0.765456	0.895854	Elob
13362	ENSMUSG00000055850	-0.0250319	0.708664	0.86348	Rnf181
13363	ENSMUSG00000055862	0.427706	0.000816493	0.0107192	Izumo4
13364	ENSMUSG00000055865	-0.349722	0.439203	0.681914	Tafa3
13365	ENSMUSG00000055866	-0.493208	0.0876125	0.268258	Per2
13366	ENSMUSG00000055882	0.348437	0.582901	NA	Abhd16b
13367	ENSMUSG00000055884	0.0213512	0.835066	0.931941	Fancm
13368	ENSMUSG00000055897	0.19308	0.0163791	0.0896708	Ppp4r1l-ps
13369	ENSMUSG00000055900	-0.32945	0.00109564	0.0132664	Tmem69
13370	ENSMUSG00000055912	0.0978198	0.262961	0.515186	Tmem150a
13371	ENSMUSG00000055917	0.247033	0.0105302	0.0660587	Zfp277
13372	ENSMUSG00000055923	0.0132936	0.848585	0.937611	Aasdh
13373	ENSMUSG00000055926	0.279567	0.285863	0.542122	Gm14137
13374	ENSMUSG00000055932	-0.103686	0.0143492	0.0816085	Fto
13375	ENSMUSG00000055943	-0.183584	0.000378086	0.00609386	Emc7
13376	ENSMUSG00000055945	0.0357914	0.96337	NA	Prr18
13377	ENSMUSG00000055963	0.221901	0.165976	0.394681	Triqk
13378	ENSMUSG00000055972	1.31209	0.0513205	NA	2810407A14Rik
13379	ENSMUSG00000055976	0.937506	0.526195	NA	Cldn23
13380	ENSMUSG00000055978	-0.433347	0.382386	0.633074	Fut2
13381	ENSMUSG00000055980	0.0340836	0.827355	0.928159	Irs1
13382	ENSMUSG00000055991	0.00823743	0.928733	0.974125	Zkscan5
13383	ENSMUSG00000055994	0.0463026	0.796151	0.911491	Nod2
13384	ENSMUSG00000056004	-0.528686	0.439282	NA	Elapor2
13385	ENSMUSG00000056014	-0.0800226	0.556334	0.765883	A430033K04Rik
13386	ENSMUSG00000056019	-0.189875	0.231139	0.477628	Zfp709
13387	ENSMUSG00000056025	-0.0296456	0.908282	0.964369	Clca3a1
13388	ENSMUSG00000056032	-0.269974	0.172877	0.405446	BC018473
13389	ENSMUSG00000056035	-2.5797	0.0112973	0.0692599	Cyp3a11
13390	ENSMUSG00000056043	0.859415	0.181279	NA	Rgs9bp
13391	ENSMUSG00000056050	0.074582	0.0728732	0.240149	Mia3
13392	ENSMUSG00000056054	-0.113707	0.688507	0.850913	S100a8
13393	ENSMUSG00000056055	-0.609836	0.166745	0.395955	Sag
13394	ENSMUSG00000056069	0.104428	0.509213	0.733654	Otulinl
13395	ENSMUSG00000056071	-0.358888	0.184105	0.419992	S100a9
13396	ENSMUSG00000056073	0.127423	0.849735	NA	Grik2
13397	ENSMUSG00000056076	0.009797	0.81791	0.923539	Eif3b
13398	ENSMUSG00000056091	-0.529807	5.29965e-05	0.00142186	St3gal5
13399	ENSMUSG00000056116	-0.0616566	0.493805	0.721738	H2-T22
13400	ENSMUSG00000056121	-0.116429	0.023428	0.113611	Fez2
13401	ENSMUSG00000056124	-0.324542	0.0589566	0.20975	B4galt6
13402	ENSMUSG00000056130	0.408953	0.108481	0.306533	Ticam2
13403	ENSMUSG00000056131	0.165888	0.303217	0.559985	Pgm3
13404	ENSMUSG00000056133	1.64922	1.31759e-05	0.000481358	Unc93a2
13405	ENSMUSG00000056144	-0.658165	0.108733	0.307041	Trim34a
13406	ENSMUSG00000056145	-0.280032	0.507812	0.732986	AI504432
13407	ENSMUSG00000056153	-0.113265	0.128898	0.338249	Socs6
13408	ENSMUSG00000056162	0.325498	0.551139	0.761819	Cndp1
13409	ENSMUSG00000056167	0.0614329	0.224989	0.469119	Cnot10
13410	ENSMUSG00000056174	-0.872993	0.13722	NA	Col8a2
13411	ENSMUSG00000056185	0.087133	0.313925	0.570127	Snx32
13412	ENSMUSG00000056201	0.00262454	0.934877	0.976865	Cfl1
13413	ENSMUSG00000056204	-0.0985669	0.151851	0.374405	Pgpep1
13414	ENSMUSG00000056209	-0.0525034	0.542971	0.756437	Npm3
13415	ENSMUSG00000056211	-0.217686	0.000158174	0.00315384	R3hdm1
13416	ENSMUSG00000056214	0.428672	0.00271588	0.0254621	Pard6g
13417	ENSMUSG00000056215	-1.30496	0.32276	NA	Lrguk
13418	ENSMUSG00000056216	-0.0515853	0.299624	0.556893	Cebpg
13419	ENSMUSG00000056220	0.158496	0.504916	0.730871	Pla2g4a
13420	ENSMUSG00000056228	-0.118317	0.185007	0.421024	Cars2
13421	ENSMUSG00000056234	-0.0292012	0.772029	0.899351	Ncoa4
13422	ENSMUSG00000056257	0.352407	0.67918	NA	Gm5447
13423	ENSMUSG00000056260	0.0174091	0.822181	0.925533	Lrif1
13424	ENSMUSG00000056267	0.0782148	0.342581	0.595128	Cep70
13425	ENSMUSG00000056268	-0.0523855	0.610206	0.801728	Dennd1b
13426	ENSMUSG00000056290	0.126322	0.713208	0.866016	Ms4a4b
13427	ENSMUSG00000056296	0.202006	0.711451	NA	Synpr
13428	ENSMUSG00000056300	-1.10364	0.24535	NA	Zfp981
13429	ENSMUSG00000056305	-0.0557433	0.409093	0.656744	Usp39
13430	ENSMUSG00000056306	-1.39386	0.0146398	NA	Sertm1
13431	ENSMUSG00000056310	0.0655087	0.184769	0.42087	Tyw1
13432	ENSMUSG00000056313	-0.443789	3.69559e-05	0.00107317	Tcim
13433	ENSMUSG00000056328	0.475574	0.552241	0.762575	Myh1
13434	ENSMUSG00000056342	0.0622414	0.226583	0.471369	Usp34
13435	ENSMUSG00000056359	1.05713	0.0292663	0.132793	D830013O20Rik
13436	ENSMUSG00000056366	-0.955134	0.0407059	0.165339	Fabp3-ps1
13437	ENSMUSG00000056367	-0.207621	0.29082	0.547843	Actr3b
13438	ENSMUSG00000056383	-0.00182646	0.98596	0.995275	AI987944
13439	ENSMUSG00000056394	-0.0077407	0.958625	0.985226	Lig1
13440	ENSMUSG00000056411	0.461552	0.203215	0.443522	Gm12500
13441	ENSMUSG00000056412	-0.210045	0.0763634	0.246628	Psenen-ps
13442	ENSMUSG00000056413	-0.27848	0.0359396	0.151612	Adap1
13443	ENSMUSG00000056418	-0.0678084	0.722207	0.871925	BC043934
13444	ENSMUSG00000056427	0.360021	0.00318759	0.0284555	Slit3
13445	ENSMUSG00000056429	-0.428288	1.53481e-13	1.86239e-10	Tgoln1
13446	ENSMUSG00000056445	0.116573	0.731593	0.878201	Hoxaas2
13447	ENSMUSG00000056458	0.283319	0.492246	0.7205	Mok
13448	ENSMUSG00000056459	-0.20562	0.177201	0.411411	Zbtb25
13449	ENSMUSG00000056468	0.661662	0.00338534	0.029626	5730596B20Rik
13450	ENSMUSG00000056476	-0.0914315	0.406483	0.654756	Med12l
13451	ENSMUSG00000056481	0.385498	0.106053	0.302795	Cd248
13452	ENSMUSG00000056486	-0.670629	2.89152e-06	0.00014663	Chn1
13453	ENSMUSG00000056487	-0.11648	0.426578	0.671177	Mettl7a2
13454	ENSMUSG00000056492	-0.00944348	0.842413	0.935966	Adgrf5
13455	ENSMUSG00000056493	0.145608	0.0597921	0.211512	Foxk1
13456	ENSMUSG00000056498	0.134073	0.646163	0.824138	Tmem154
13457	ENSMUSG00000056501	-0.565775	6.77805e-06	0.000290039	Cebpb
13458	ENSMUSG00000056508	0.746641	0.0268624	0.124478	1700001K19Rik
13459	ENSMUSG00000056515	0.267237	0.010744	0.0669548	Rab31
13460	ENSMUSG00000056529	0.216407	0.2853	0.541541	Ptafr
13461	ENSMUSG00000056531	-0.778026	0.147681	0.367752	Ccdc18
13462	ENSMUSG00000056536	-0.00408193	0.962676	0.986306	Pign
13463	ENSMUSG00000056537	-0.0445695	0.354203	0.606878	Rlim
13464	ENSMUSG00000056553	-1.2568	0.000172289	0.00335647	Ptprn2
13465	ENSMUSG00000056569	0.183456	0.579512	0.781577	Mpz
13466	ENSMUSG00000056579	0.136522	0.0128267	0.0759356	Tug1
13467	ENSMUSG00000056592	0.017605	0.894719	0.958527	Zfp658
13468	ENSMUSG00000056596	-0.203533	0.561385	0.769656	Trnp1
13469	ENSMUSG00000056598	-0.206192	0.662217	0.834211	Drc3
13470	ENSMUSG00000056602	0.416991	3.4275e-08	4.44477e-06	Fry
13471	ENSMUSG00000056608	0.0543064	0.503835	0.730367	Chd9
13472	ENSMUSG00000056612	0.216642	0.000360905	0.00585584	Ppp1r14b
13473	ENSMUSG00000056629	0.0355858	0.445042	0.686184	Fkbp2
13474	ENSMUSG00000056643	-0.875567	0.213949	NA	Chst13
13475	ENSMUSG00000056648	0.406619	0.00252745	0.024081	Hoxb8
13476	ENSMUSG00000056665	0.124401	0.264628	0.517207	Them6
13477	ENSMUSG00000056666	-0.362208	2.00891e-05	0.000678895	Retsat
13478	ENSMUSG00000056671	-0.0681764	0.678657	0.845237	Prelid2
13479	ENSMUSG00000056673	0.0873244	0.43103	0.675181	Kdm5d
13480	ENSMUSG00000056679	0.340769	0.307871	0.564393	Gpr173
13481	ENSMUSG00000056682	0.687512	0.489068	NA	4930465K10Rik
13482	ENSMUSG00000056687	-0.0246767	0.912972	0.966415	Gm11696
13483	ENSMUSG00000056692	-0.2095	9.17065e-07	6.30733e-05	Ilrun
13484	ENSMUSG00000056698	-0.333556	5.81728e-05	0.00153042	Elmod3
13485	ENSMUSG00000056708	0.422106	0.0110224	0.0681519	Ier5
13486	ENSMUSG00000056718	0.114575	0.762518	0.894895	Gm13199
13487	ENSMUSG00000056724	0.0660137	0.541198	0.755392	Nbeal2
13488	ENSMUSG00000056735	-1.39274	0.0221416	0.109503	A930024E05Rik
13489	ENSMUSG00000056737	0.179704	0.215358	0.458387	Capg
13490	ENSMUSG00000056749	0.0646727	0.620453	0.808321	Nfil3
13491	ENSMUSG00000056752	-0.656299	0.50859	NA	Dnah9
13492	ENSMUSG00000056753	0.232874	0.569585	0.775888	C330011M18Rik
13493	ENSMUSG00000056755	0.16693	0.859275	NA	Grm7
13494	ENSMUSG00000056758	0.800431	0.34712	NA	Hmga2
13495	ENSMUSG00000056763	0.0527608	0.543449	0.756731	Cspp1
13496	ENSMUSG00000056770	0.0168575	0.755757	0.892265	Setd3
13497	ENSMUSG00000056771	0.870999	0.440576	NA	Gm10010
13498	ENSMUSG00000056820	0.0717216	0.127295	0.33605	Tsnax
13499	ENSMUSG00000056832	-0.135871	0.573818	0.778353	Ttc26
13500	ENSMUSG00000056836	-0.0284196	0.840332	0.934632	Gm6851
13501	ENSMUSG00000056851	-0.0312722	0.480021	0.712317	Pcbp2
13502	ENSMUSG00000056856	-0.0522717	0.872913	0.94989	Jakmip3
13503	ENSMUSG00000056870	0.0678899	0.669107	0.839126	Gulp1
13504	ENSMUSG00000056880	-0.00153835	0.989883	0.996452	Gadl1
13505	ENSMUSG00000056888	-0.802471	0.131547	0.342697	Glipr1
13506	ENSMUSG00000056899	-0.474049	1.96911e-05	0.000669023	Immp2l
13507	ENSMUSG00000056900	-0.35742	0.181778	0.416964	Usp13
13508	ENSMUSG00000056904	0.33629	0.547583	0.759393	Gm5620
13509	ENSMUSG00000056917	0.184387	0.0656247	0.224312	Sipa1
13510	ENSMUSG00000056919	0.0131737	0.914918	0.967183	Cep162
13511	ENSMUSG00000056938	-0.193465	0.00602238	0.0445012	Acbd4
13512	ENSMUSG00000056941	0.0702651	0.259535	0.511246	Commd7
13513	ENSMUSG00000056947	0.119386	0.74077	0.88331	Mab21l1
13514	ENSMUSG00000056952	0.0569548	0.491816	0.720203	Tatdn2
13515	ENSMUSG00000056962	-0.18593	0.0103322	0.0652503	Jmjd6
13516	ENSMUSG00000056966	0.271385	0.357604	0.610313	Gjc3
13517	ENSMUSG00000056973	-0.0539468	0.471944	0.706755	Ces1d
13518	ENSMUSG00000056978	-2.3944	0.0166499	NA	Hamp2
13519	ENSMUSG00000056999	-0.313343	5.71692e-05	0.00150996	Ide
13520	ENSMUSG00000057003	0.340077	0.839651	0.934314	Myh4
13521	ENSMUSG00000057036	0.0756391	0.487739	0.71802	Gm7536
13522	ENSMUSG00000057037	-1.22077	0.179668	0.414156	Cfhr1
13523	ENSMUSG00000057054	-0.213587	0.0361663	0.152153	Inca1
13524	ENSMUSG00000057058	0.444085	0.299738	0.556924	Skap1
13525	ENSMUSG00000057060	1.74943	0.0665052	NA	Slc35f3
13526	ENSMUSG00000057069	-0.246512	0.111787	0.3122	Ero1b
13527	ENSMUSG00000057072	-0.095537	0.92288	NA	Spata45
13528	ENSMUSG00000057074	-1.1182	0.100529	0.293224	Ces1g
13529	ENSMUSG00000057092	0.11342	0.77171	0.899225	Fxyd3
13530	ENSMUSG00000057093	0.299174	0.386991	0.637653	Zfp607b
13531	ENSMUSG00000057098	0.43225	4.30633e-11	2.52262e-08	Ebf1
13532	ENSMUSG00000057101	-0.151868	0.0591222	0.210163	Zfp180
13533	ENSMUSG00000057103	0.272255	0.379104	0.629942	Nat8f1
13534	ENSMUSG00000057110	0.00871564	0.951934	0.982817	Cntrl
13535	ENSMUSG00000057113	-0.0348071	0.632669	0.815694	Npm1
13536	ENSMUSG00000057123	-0.430692	0.00115551	0.0137752	Gja5
13537	ENSMUSG00000057130	0.068029	0.370108	0.622329	Txnl4a
13538	ENSMUSG00000057132	-0.797682	0.166457	NA	Rpgrip1
13539	ENSMUSG00000057133	0.066768	0.266365	0.519638	Chd6
13540	ENSMUSG00000057134	0.0163541	0.79855	0.912905	Ado
13541	ENSMUSG00000057135	-0.872896	0.0521691	0.194012	Scimp
13542	ENSMUSG00000057137	0.270194	0.0118772	0.0717785	Tmem140
13543	ENSMUSG00000057143	-0.0171877	0.881701	0.953571	Trim12c
13544	ENSMUSG00000057147	-0.127187	0.0863744	0.266496	Dph6
13545	ENSMUSG00000057156	0.0791857	0.304669	0.561205	Homez
13546	ENSMUSG00000057157	-0.230083	0.416446	0.662476	Gm6054
13547	ENSMUSG00000057160	0.0521546	0.841433	0.935428	Gm16372
13548	ENSMUSG00000057173	-0.472056	0.390574	NA	Rfx8
13549	ENSMUSG00000057176	0.553212	0.00766449	0.0525639	Ccdc189
13550	ENSMUSG00000057177	-0.125321	0.0319684	0.140767	Gsk3a
13551	ENSMUSG00000057181	-0.0694057	0.27204	0.526997	5730455P16Rik
13552	ENSMUSG00000057182	-0.354774	0.559243	NA	Scn3a
13553	ENSMUSG00000057191	-0.377725	0.122369	0.328831	AB124611
13554	ENSMUSG00000057193	-0.0288083	0.819154	0.923902	Slc44a2
13555	ENSMUSG00000057219	-0.138557	0.397184	0.646415	Armc7
13556	ENSMUSG00000057223	0.0891511	0.839717	0.934314	Gm6578
13557	ENSMUSG00000057228	-1.71559	0.047465	0.181853	Aadat
13558	ENSMUSG00000057229	-0.0467084	0.656163	0.830494	Dmac2
13559	ENSMUSG00000057230	-0.221	0.00860709	0.0570715	Aak1
13560	ENSMUSG00000057234	-0.359843	0.00380901	0.0320493	Mettl15
13561	ENSMUSG00000057236	-0.0735704	0.0678073	0.229008	Rbbp4
13562	ENSMUSG00000057244	-0.0764946	0.937788	NA	Gm6139
13563	ENSMUSG00000057246	-0.346237	0.525294	0.744721	BC051142
13564	ENSMUSG00000057262	0.10269	0.49167	0.720203	Rpl15-ps6
13565	ENSMUSG00000057265	-0.0448743	0.791088	0.908801	Bbof1
13566	ENSMUSG00000057278	0.0546478	0.641302	0.821754	Snrpg
13567	ENSMUSG00000057280	0.527568	0.372023	NA	Musk
13568	ENSMUSG00000057286	-0.268076	0.00220457	0.0216732	St6galnac2
13569	ENSMUSG00000057315	0.22912	0.0427065	0.170705	Arhgap24
13570	ENSMUSG00000057322	-0.00443012	0.951467	0.982585	Rpl38
13571	ENSMUSG00000057329	0.117548	0.329273	0.584307	Bcl2
13572	ENSMUSG00000057335	0.157379	0.0794271	0.252396	Cep170
13573	ENSMUSG00000057337	0.441875	0.099004	0.290407	Chst3
13574	ENSMUSG00000057342	-0.0178725	0.853011	0.939575	Sphk2
13575	ENSMUSG00000057346	-1.92525	0.0266724	0.124072	Apol9a
13576	ENSMUSG00000057359	0.473254	0.136947	0.350846	Gm17494
13577	ENSMUSG00000057363	-0.0467105	0.526886	0.745991	Uxs1
13578	ENSMUSG00000057367	-0.0298426	0.739001	0.882412	Birc2
13579	ENSMUSG00000057375	0.00182304	0.976221	0.991572	Yipf1
13580	ENSMUSG00000057378	-0.476986	0.398308	NA	Ryr3
13581	ENSMUSG00000057388	-0.00642186	0.93741	0.977713	Mrpl18
13582	ENSMUSG00000057396	0.0624807	0.681305	0.846796	Zfp759
13583	ENSMUSG00000057400	-1.29397	0.20063	0.440281	Ces1c
13584	ENSMUSG00000057406	0.133914	0.153015	0.376073	Nsd2
13585	ENSMUSG00000057409	-0.023117	0.794467	0.910627	Zfp53
13586	ENSMUSG00000057411	0.0215131	0.77187	0.899339	Antkmt
13587	ENSMUSG00000057421	0.0520359	0.363293	0.615685	Las1l
13588	ENSMUSG00000057425	-1.65272	0.312786	NA	Ugt2b37
13589	ENSMUSG00000057440	0.0135026	0.859745	0.943376	Mpp7
13590	ENSMUSG00000057465	-0.313402	0.839469	NA	Saa2
13591	ENSMUSG00000057469	-0.141277	0.0582809	0.208306	E2f6
13592	ENSMUSG00000057497	-0.439423	1.94764e-06	0.000110288	Fam136a
13593	ENSMUSG00000057506	-0.111679	0.414563	0.661058	Bloc1s2
13594	ENSMUSG00000057522	0.0164762	0.624622	0.810811	Spop
13595	ENSMUSG00000057530	0.142114	0.00101414	0.0125937	Ece1
13596	ENSMUSG00000057531	0.0165108	0.758987	0.893671	Dtnbp1
13597	ENSMUSG00000057534	0.544182	0.212655	0.45491	Elobl
13598	ENSMUSG00000057541	0.137131	0.103365	0.298127	Pus7
13599	ENSMUSG00000057551	0.0694162	0.351777	0.604463	Zfp317
13600	ENSMUSG00000057554	-0.0739979	0.158604	0.384251	Lgals8
13601	ENSMUSG00000057561	-0.253698	0.0216955	0.10802	Eif1a
13602	ENSMUSG00000057572	-0.150819	0.0271225	0.125308	Zbtb8os
13603	ENSMUSG00000057580	0.0964481	0.89616	NA	Cox7c-ps1
13604	ENSMUSG00000057594	-0.0685201	0.471299	0.706407	Arl16
13605	ENSMUSG00000057596	-0.179751	0.811011	0.919855	Trim30d
13606	ENSMUSG00000057604	0.297845	0.0145253	0.0823341	Lmcd1
13607	ENSMUSG00000057605	0.134187	0.690103	0.85212	Gm6807
13608	ENSMUSG00000057606	-1.24924	0.0759929	NA	Colq
13609	ENSMUSG00000057614	0.305416	0.00209965	0.0208346	Gnai1
13610	ENSMUSG00000057637	0.0974036	0.166056	0.394815	Prdm2
13611	ENSMUSG00000057649	0.0830584	0.0560726	0.203148	Brd9
13612	ENSMUSG00000057657	-0.178139	0.545706	0.758443	Rps18-ps3
13613	ENSMUSG00000057666	-0.428191	0.000733593	0.00992219	Gapdh
13614	ENSMUSG00000057667	0.080908	0.378804	0.629852	Bloc1s3
13615	ENSMUSG00000057672	-0.25586	0.0357356	0.151127	Pkn1
13616	ENSMUSG00000057685	-0.497023	0.709865	NA	Gm8526
13617	ENSMUSG00000057691	0.0148975	0.837623	0.933145	Zfp746
13618	ENSMUSG00000057696	-0.00199467	0.986257	0.99531	Rpl30-ps1
13619	ENSMUSG00000057697	-0.269585	0.637825	NA	Vmn1r53
13620	ENSMUSG00000057706	0.0521334	0.859201	0.943145	Mex3b
13621	ENSMUSG00000057715	-0.0629907	0.549416	0.760365	A830018L16Rik
13622	ENSMUSG00000057716	0.49347	0.020146	0.102744	Tmem178b
13623	ENSMUSG00000057719	-0.208084	0.863688	NA	Sh3rf2
13624	ENSMUSG00000057722	-0.140769	0.542772	0.756437	Lepr
13625	ENSMUSG00000057729	0.556162	0.217798	0.461398	Prtn3
13626	ENSMUSG00000057738	0.170733	0.000201928	0.00378087	Sptan1
13627	ENSMUSG00000057751	0.430332	0.0417755	0.16841	Megf6
13628	ENSMUSG00000057762	0.451018	0.000973929	0.0122375	Gm6169
13629	ENSMUSG00000057766	0.452614	0.0169827	0.0916489	Ankrd29
13630	ENSMUSG00000057777	-0.66763	0.143758	0.36162	Mab21l2
13631	ENSMUSG00000057778	-0.315087	0.000567573	0.0081573	Cyb5d2
13632	ENSMUSG00000057788	-0.0645929	0.460935	0.699296	Ddx49
13633	ENSMUSG00000057789	-0.173963	0.00791089	0.0538422	Bak1
13634	ENSMUSG00000057802	-0.171872	0.457262	0.696775	Gm10030
13635	ENSMUSG00000057818	0.770972	0.115464	0.317396	1600029O15Rik
13636	ENSMUSG00000057835	-0.333406	0.0610626	0.214317	Zfp119a
13637	ENSMUSG00000057836	-1.38505	0.0226895	NA	Xlr3a
13638	ENSMUSG00000057841	0.105815	0.0524493	0.194586	Rpl32
13639	ENSMUSG00000057842	-0.128819	0.36036	0.612855	Zfp595
13640	ENSMUSG00000057858	-0.0621109	0.270032	0.524264	Fam204a
13641	ENSMUSG00000057863	0.347239	0.0642124	0.221107	Rpl36
13642	ENSMUSG00000057880	0.371988	0.0716189	0.23712	Abat
13643	ENSMUSG00000057894	0.0256119	0.82871	0.928637	Zfp329
13644	ENSMUSG00000057895	0.00288426	0.985707	0.995079	Zfp105
13645	ENSMUSG00000057897	-0.285811	0.30742	0.564272	Camk2b
13646	ENSMUSG00000057913	-1.72998	0.000640376	0.00891698	Gm10032
13647	ENSMUSG00000057914	0.33843	0.498496	0.725847	Cacnb2
13648	ENSMUSG00000057933	-2.08064	0.100147	NA	Gsta2
13649	ENSMUSG00000057948	-0.839412	0.120036	0.325228	Unc13d
13650	ENSMUSG00000057963	-0.366875	0.00524449	0.0402591	Itpk1
13651	ENSMUSG00000057967	0.478806	0.346384	0.598424	Fgf18
13652	ENSMUSG00000057969	-0.0634418	0.522154	0.742289	Sema3b
13653	ENSMUSG00000057982	-0.113373	0.180344	0.415077	Zfp809
13654	ENSMUSG00000057990	0.166283	0.861669	NA	Gm53055
13655	ENSMUSG00000058006	-0.112051	0.323355	0.578593	Mdn1
13656	ENSMUSG00000058013	0.00768811	0.898122	0.960182	Septin11
13657	ENSMUSG00000058022	-0.609312	2.35081e-07	2.04798e-05	Adtrp
13658	ENSMUSG00000058046	-0.0307361	0.96576	NA	4933430I17Rik
13659	ENSMUSG00000058050	-0.393383	0.577766	NA	Gm9234
13660	ENSMUSG00000058056	-0.222392	0.00648557	0.047185	Palld
13661	ENSMUSG00000058057	-0.0376198	0.762445	0.894895	Mettl7a3
13662	ENSMUSG00000058064	0.102582	0.103084	0.297721	Gm10036
13663	ENSMUSG00000058070	-0.0279706	0.827424	0.928175	Eml1
13664	ENSMUSG00000058073	0.0155669	0.947013	0.981207	Gm11189
13665	ENSMUSG00000058076	-0.253438	0.00296107	0.0270154	Sdhc
13666	ENSMUSG00000058093	-0.0524911	0.680672	0.846319	Zfp729b
13667	ENSMUSG00000058099	0.186891	0.415956	0.662194	Nfam1
13668	ENSMUSG00000058126	0.0884544	0.291015	0.548089	Tpm3-rs7
13669	ENSMUSG00000058135	0.248704	0.0021528	0.0212874	Gstm1
13670	ENSMUSG00000058145	-1.11188	0.176699	NA	Adamts17
13671	ENSMUSG00000058147	-0.536784	0.45091	NA	Xlr3c
13672	ENSMUSG00000058152	0.396366	0.30934	0.566036	Chsy3
13673	ENSMUSG00000058153	0.136102	0.825388	NA	Sez6l
13674	ENSMUSG00000058163	-0.0173972	0.962559	0.986306	Gm5431
13675	ENSMUSG00000058173	-0.0933094	0.273498	0.528739	Smco4
13676	ENSMUSG00000058174	-0.251147	0.727277	NA	Gm5148
13677	ENSMUSG00000058183	-0.147926	0.855117	NA	Mmel1
13678	ENSMUSG00000058192	-0.205115	0.0517996	0.193103	Zfp846
13679	ENSMUSG00000058207	-1.23559	0.0326473	0.142757	Serpina3k
13680	ENSMUSG00000058216	-1.07097	1.70919e-05	0.000590157	Gstp3
13681	ENSMUSG00000058230	-0.159759	0.0116178	0.0706398	Arhgap35
13682	ENSMUSG00000058239	0.0620161	0.344601	0.596806	Usf2
13683	ENSMUSG00000058240	0.0704505	0.2859	0.542122	Cryzl1
13684	ENSMUSG00000058246	0.313561	0.556948	NA	Gm10037
13685	ENSMUSG00000058248	-0.114714	0.854928	NA	Kcnh1
13686	ENSMUSG00000058254	0.0455914	0.534959	0.751003	Tspan7
13687	ENSMUSG00000058258	-0.578183	3.94444e-05	0.00111944	Idi1
13688	ENSMUSG00000058260	-2.58559	0.0160898	NA	Serpina9
13689	ENSMUSG00000058267	-0.173	0.0220246	0.109083	Mrps14
13690	ENSMUSG00000058290	-0.111669	0.653512	0.828947	Espl1
13691	ENSMUSG00000058291	0.0766692	0.183221	0.419031	Zfp68
13692	ENSMUSG00000058297	0.165623	0.379014	0.629942	Spock2
13693	ENSMUSG00000058298	0.249068	0.0108731	0.067512	Mcm9
13694	ENSMUSG00000058301	0.0139461	0.809577	0.919305	Upf1
13695	ENSMUSG00000058317	-0.164969	0.0287291	0.130985	Ube2e2
13696	ENSMUSG00000058318	0.242144	2.1545e-05	0.000713461	Phf21a
13697	ENSMUSG00000058325	-0.0143106	0.780563	0.902976	Dock1
13698	ENSMUSG00000058331	0.0942933	0.602679	0.796198	Zfp85
13699	ENSMUSG00000058351	0.297395	0.0101203	0.0643218	Smim4
13700	ENSMUSG00000058355	-0.117053	0.00847498	0.0565265	Abce1
13701	ENSMUSG00000058385	-0.362085	0.409173	0.656744	H2bc8
13702	ENSMUSG00000058388	0.255138	0.0266631	0.124063	Phtf1
13703	ENSMUSG00000058392	0.171716	0.0741739	0.242736	Rrp1b
13704	ENSMUSG00000058396	0.232519	0.0977608	0.288076	Gpr182
13705	ENSMUSG00000058402	-0.0353618	0.79545	0.911117	Zfp420
13706	ENSMUSG00000058407	-0.0563683	0.26888	0.522685	Txndc9
13707	ENSMUSG00000058420	-0.707469	0.196416	NA	Syt17
13708	ENSMUSG00000058427	2.31816	0.00833058	NA	Cxcl2
13709	ENSMUSG00000058435	-1.21493	0.152645	NA	Btnl4
13710	ENSMUSG00000058440	0.0576323	0.561847	0.770166	Nrf1
13711	ENSMUSG00000058441	0.118569	0.80778	NA	Panx2
13712	ENSMUSG00000058443	-1.59637	0.110056	NA	Rpl10-ps3
13713	ENSMUSG00000058444	0.00406336	0.950142	0.982172	Map2k5
13714	ENSMUSG00000058446	-0.00192615	0.973405	0.990188	Znrf2
13715	ENSMUSG00000058454	-0.764216	1.90137e-10	8.50014e-08	Dhcr7
13716	ENSMUSG00000058463	0.273879	0.528687	0.747155	Gm5471
13717	ENSMUSG00000058470	-0.956404	0.16006	0.386125	Gm8369
13718	ENSMUSG00000058486	0.0127137	0.864715	0.946211	Wdr91
13719	ENSMUSG00000058488	0.948217	0.328009	NA	Kl
13720	ENSMUSG00000058492	-0.126971	0.0667191	0.226639	Scp2-ps2
13721	ENSMUSG00000058498	0.0625142	0.920237	NA	Rnf207
13722	ENSMUSG00000058503	0.00933707	0.922025	0.970829	Fam133b
13723	ENSMUSG00000058523	-1.8914	0.000898769	0.0115757	Mup5
13724	ENSMUSG00000058542	0.879065	0.102293	0.296039	Gm15590
13725	ENSMUSG00000058546	0.231299	0.260061	0.511865	Rpl23a
13726	ENSMUSG00000058558	-0.0405926	0.583267	0.783903	Rpl5
13727	ENSMUSG00000058569	0.0708237	0.0734479	0.241248	Tmed9
13728	ENSMUSG00000058571	0.778015	0.0645284	0.221893	Gpc6
13729	ENSMUSG00000058581	-0.0944646	0.757764	0.893349	Gm5801
13730	ENSMUSG00000058586	-0.293732	0.000493805	0.00741712	Serhl
13731	ENSMUSG00000058587	0.102803	0.0652615	0.223656	Tmod3
13732	ENSMUSG00000058594	-0.0210135	0.610479	0.801772	Fbh1
13733	ENSMUSG00000058600	-0.0193673	0.824285	0.926672	Rpl30
13734	ENSMUSG00000058603	-0.0865035	0.583907	0.784127	Rpl28-ps1
13735	ENSMUSG00000058620	0.917653	0.0848555	0.263365	Adra2b
13736	ENSMUSG00000058624	0.00729471	0.9469	0.981207	Gda
13737	ENSMUSG00000058625	0.648045	0.429063	NA	Gm17383
13738	ENSMUSG00000058638	0.134768	0.018198	0.0953572	Zfp110
13739	ENSMUSG00000058655	0.0842287	0.0372303	0.155244	Eif4b
13740	ENSMUSG00000058656	0.123109	0.381947	0.632656	Samd12
13741	ENSMUSG00000058665	0.454863	0.108265	0.306178	En1
13742	ENSMUSG00000058672	-0.202924	0.227941	0.473204	Tubb2a
13743	ENSMUSG00000058690	0.109595	0.0346292	0.147987	Ccser2
13744	ENSMUSG00000058704	-0.189908	0.0109637	0.0678332	Memo1
13745	ENSMUSG00000058706	0.137327	0.0417244	0.168284	0610030E20Rik
13746	ENSMUSG00000058709	0.109302	0.185032	0.421024	Egln2
13747	ENSMUSG00000058715	-0.102731	0.478088	0.711036	Fcer1g
13748	ENSMUSG00000058728	0.727319	0.559019	NA	Cd300c
13749	ENSMUSG00000058729	-0.332388	0.0302993	0.135704	Lin9
13750	ENSMUSG00000058740	-0.909156	0.0215129	0.107425	Kcnt1
13751	ENSMUSG00000058743	0.400127	0.0166798	0.0907324	Kcnj14
13752	ENSMUSG00000058748	-0.149522	0.290427	0.54742	Zfp958
13753	ENSMUSG00000058755	0.956115	0.0890525	NA	Osm
13754	ENSMUSG00000058756	0.196704	0.000120783	0.00260389	Thra
13755	ENSMUSG00000058761	0.107225	0.292988	0.550159	Rnf169
13756	ENSMUSG00000058793	0.184007	0.000283019	0.00485649	Cds2
13757	ENSMUSG00000058794	-0.498081	0.160384	0.386634	Nfe2
13758	ENSMUSG00000058799	0.49735	1.60194e-07	1.48709e-05	Nap1l1
13759	ENSMUSG00000058806	0.203234	0.314338	0.570164	Col13a1
13760	ENSMUSG00000058809	-0.396803	1.19658e-09	3.22658e-07	Hspd1-ps3
13761	ENSMUSG00000058818	0.116554	0.504215	0.73051	Pirb
13762	ENSMUSG00000058833	0.018369	0.879055	0.952384	Rex1bd
13763	ENSMUSG00000058835	0.111782	0.0245172	0.117323	Abi1
13764	ENSMUSG00000058838	0.353955	0.582207	NA	Rps27a-ps2
13765	ENSMUSG00000058869	-0.184317	0.811211	NA	Gm4832
13766	ENSMUSG00000058881	-0.0298068	0.771207	0.898964	Zfp516
13767	ENSMUSG00000058886	0.2797	0.00095009	0.0120001	Deaf1
13768	ENSMUSG00000058900	0.0256727	0.904412	0.962396	Rsl1
13769	ENSMUSG00000058914	-0.202548	0.739707	NA	C1qtnf3
13770	ENSMUSG00000058921	0.624136	0.597073	NA	Slc10a5
13771	ENSMUSG00000058922	0.302721	0.0074501	0.0518696	Gm10052
13772	ENSMUSG00000058927	-0.503499	0.00048344	0.00731269	Gm10053
13773	ENSMUSG00000058934	0.627364	0.106031	0.302783	Igf1os
13774	ENSMUSG00000058952	-0.962975	0.222695	0.466598	Cfi
13775	ENSMUSG00000058966	-0.639829	1.12315e-05	0.000423063	Tlcd3b
13776	ENSMUSG00000058975	-2.79032	0.0269791	NA	Kcnc1
13777	ENSMUSG00000058979	-0.119469	0.113633	0.315245	Hdhd5
13778	ENSMUSG00000058997	-0.555068	2.54225e-08	3.57797e-06	Vwa8
13779	ENSMUSG00000059005	-0.0524514	0.524065	0.743829	Hnrnpa3
13780	ENSMUSG00000059013	0.168037	0.129111	0.338477	Sh2d3c
13781	ENSMUSG00000059022	-0.572181	0.0089038	0.058338	Kcp
13782	ENSMUSG00000059027	0.185719	0.135305	0.348531	9630013D21Rik
13783	ENSMUSG00000059031	-0.362678	0.31878	0.574339	Olfr482
13784	ENSMUSG00000059033	0.054776	0.686944	0.850181	Rpl18a-ps1
13785	ENSMUSG00000059040	-0.331689	0.0122858	0.0735678	Eno1b
13786	ENSMUSG00000059049	0.149607	0.825508	NA	Frem1
13787	ENSMUSG00000059058	0.0367178	0.735158	0.879993	Tma7-ps
13788	ENSMUSG00000059060	-0.218385	0.262711	0.515112	Rad51b
13789	ENSMUSG00000059064	0.0674933	0.939035	NA	Gm10059
13790	ENSMUSG00000059070	0.00106246	0.985111	0.994832	Rpl18
13791	ENSMUSG00000059089	-0.670881	0.119111	0.323597	Fcgr4
13792	ENSMUSG00000059108	0.0724774	0.741493	0.883902	Ifitm6
13793	ENSMUSG00000059119	-0.0510155	0.350274	0.602769	Nap1l4
13794	ENSMUSG00000059142	0.0203185	0.84756	0.937456	Zfp945
13795	ENSMUSG00000059146	0.20824	0.197128	0.436554	Ntrk3
13796	ENSMUSG00000059149	0.0622826	0.75598	0.892342	Mfsd4a
13797	ENSMUSG00000059159	0.139996	0.531879	0.749005	Gm8129
13798	ENSMUSG00000059173	0.0950303	0.292721	0.549931	Pde1a
13799	ENSMUSG00000059179	0.117481	0.833208	NA	Gm8991
13800	ENSMUSG00000059182	-0.0365579	0.400889	0.649713	Skap2
13801	ENSMUSG00000059183	-0.268006	0.00344035	0.0299986	Mtfmt
13802	ENSMUSG00000059187	0.109634	0.822715	0.925766	Tafa1
13803	ENSMUSG00000059195	0.114937	0.604983	0.797858	Gm12715
13804	ENSMUSG00000059201	0.400492	0.138234	0.352865	Lep
13805	ENSMUSG00000059208	0.17948	0.0019765	0.0200524	Hnrnpm
13806	ENSMUSG00000059213	0.290111	0.457284	0.696775	Ddn
13807	ENSMUSG00000059237	0.0373192	0.943357	NA	Ppp1r2-ps4
13808	ENSMUSG00000059248	-0.391043	0.000162472	0.00320939	Septin9
13809	ENSMUSG00000059252	0.763067	0.267248	NA	Tpt1-ps5
13810	ENSMUSG00000059263	-0.0483153	0.400169	0.649042	Usp47
13811	ENSMUSG00000059273	0.152194	0.0184557	0.0963211	Zc3h4
13812	ENSMUSG00000059277	0.11668	0.574434	0.778686	R74862
13813	ENSMUSG00000059278	-0.0869689	0.347587	0.599656	Naa38
13814	ENSMUSG00000059288	0.150077	0.0910902	0.275836	Cdyl
13815	ENSMUSG00000059291	0.0223464	0.689097	0.851126	Rpl11
13816	ENSMUSG00000059301	-0.550095	0.0145856	0.0825515	Gm5434
13817	ENSMUSG00000059305	-0.392165	0.706678	NA	Vpreb1
13818	ENSMUSG00000059316	0.0215846	0.769521	0.898174	Slc27a4
13819	ENSMUSG00000059323	-0.0174104	0.938867	0.978128	Tonsl
13820	ENSMUSG00000059325	-0.0850686	0.499761	0.726754	Hopx
13821	ENSMUSG00000059326	0.0441671	0.707154	0.862647	Csf2ra
13822	ENSMUSG00000059327	-0.107701	0.249915	0.500418	Eda
13823	ENSMUSG00000059336	-0.00991112	0.976979	0.991842	Slc14a1
13824	ENSMUSG00000059343	-0.422408	0.000553886	0.00805601	Aldoart1
13825	ENSMUSG00000059355	-0.107247	0.223976	0.467893	Wdr83os
13826	ENSMUSG00000059363	-0.165912	0.139457	0.354649	Fxn
13827	ENSMUSG00000059395	0.025394	0.909335	0.964823	Nkapl
13828	ENSMUSG00000059401	0.188597	0.0892325	0.271761	Mamld1
13829	ENSMUSG00000059406	-1.0283	0.161389	NA	Tmprss9
13830	ENSMUSG00000059408	-0.550527	0.236868	NA	Mrgprh
13831	ENSMUSG00000059409	0.0166473	0.658883	0.832572	Ppp2r5d
13832	ENSMUSG00000059412	0.624459	0.052989	0.195776	Fxyd2
13833	ENSMUSG00000059422	-0.0348057	0.736886	0.880883	Gm8116
13834	ENSMUSG00000059423	-0.0768523	0.622397	0.809289	Zfp933
13835	ENSMUSG00000059430	-0.0910717	0.757107	0.892887	Actg2
13836	ENSMUSG00000059434	-1.2625	0.116557	0.319211	Gckr
13837	ENSMUSG00000059436	-0.0275339	0.572873	0.778059	Max
13838	ENSMUSG00000059439	-0.0339418	0.573576	0.778353	Bcas3
13839	ENSMUSG00000059447	-0.587689	1.20656e-06	7.57168e-05	Hadhb
13840	ENSMUSG00000059456	-0.354671	0.00724896	0.0508655	Ptk2b
13841	ENSMUSG00000059461	-0.171	0.672754	0.841649	Gm7331
13842	ENSMUSG00000059474	0.00573163	0.949233	0.98174	Mbtd1
13843	ENSMUSG00000059475	-0.110382	0.193093	0.43129	Zfp426
13844	ENSMUSG00000059479	0.0112407	0.949617	0.981872	B3gnt8
13845	ENSMUSG00000059481	-1.15459	0.236764	0.484257	Plg
13846	ENSMUSG00000059482	-0.170281	0.0571197	0.205611	2610301B20Rik
13847	ENSMUSG00000059483	1.94135	0.0519822	NA	Gm5528
13848	ENSMUSG00000059486	0.0531464	0.551862	0.762322	Kbtbd2
13849	ENSMUSG00000059493	0.189425	0.722778	0.872273	Nhs
13850	ENSMUSG00000059495	-0.0836645	0.124879	0.332002	Arhgef12
13851	ENSMUSG00000059498	0.132678	0.475758	0.709835	Fcgr3
13852	ENSMUSG00000059518	-0.0424062	0.571242	0.777014	Znhit1
13853	ENSMUSG00000059534	-0.393235	0.00106304	0.0130107	Uqcr10
13854	ENSMUSG00000059540	0.224213	0.134062	0.34645	Tcea2
13855	ENSMUSG00000059552	-0.0801897	0.259935	0.511737	Trp53
13856	ENSMUSG00000059554	-0.101635	0.416313	0.662476	Ccdc28a
13857	ENSMUSG00000059555	-0.0109444	0.921229	0.970514	Tor4a
13858	ENSMUSG00000059565	-0.1501	0.436503	0.679935	Gm5292
13859	ENSMUSG00000059586	0.0936269	0.422225	0.667605	Nsmce2
13860	ENSMUSG00000059588	0.334079	0.0140799	0.0805624	Calcrl
13861	ENSMUSG00000059602	-0.277796	0.37116	0.62305	Syn3
13862	ENSMUSG00000059647	0.558654	0.413078	NA	Cbx3-ps7
13863	ENSMUSG00000059658	-0.961913	0.193523	NA	Mif-ps6
13864	ENSMUSG00000059659	-0.838225	0.000235749	0.00424121	Gm10069
13865	ENSMUSG00000059668	-0.0446831	0.949163	NA	Krt4
13866	ENSMUSG00000059669	0.154936	0.0330785	0.14404	Taf1b
13867	ENSMUSG00000059674	-1.16352	0.025438	0.120441	Cdh24
13868	ENSMUSG00000059689	0.0697579	0.223957	0.467893	Zfp637
13869	ENSMUSG00000059708	-0.150484	0.325924	0.581534	Akap17b
13870	ENSMUSG00000059713	-0.0111675	0.885617	0.954745	Rcan3
13871	ENSMUSG00000059714	0.305718	5.01007e-05	0.00135743	Flot1
13872	ENSMUSG00000059734	-0.289182	0.0123945	0.0739317	Ndufs8
13873	ENSMUSG00000059741	-0.172306	0.706849	0.862578	Myl3
13874	ENSMUSG00000059742	-0.00101844	0.996889	0.998712	Kcnh7
13875	ENSMUSG00000059743	-0.645446	2.74801e-05	0.00085344	Fdps
13876	ENSMUSG00000059751	0.0607357	0.394002	0.643182	Rps3a3
13877	ENSMUSG00000059772	-0.106258	0.172495	0.404911	Slx1b
13878	ENSMUSG00000059775	0.18273	0.115993	0.318335	Rps26-ps1
13879	ENSMUSG00000059791	0.15979	0.218024	0.46157	Nrm
13880	ENSMUSG00000059796	-0.0486522	0.399397	0.648501	Eif4a1
13881	ENSMUSG00000059810	0.284089	0.000963751	0.0121355	Rgs3
13882	ENSMUSG00000059811	0.0959545	0.168263	0.398668	Atl2
13883	ENSMUSG00000059820	0.100871	0.140799	0.356521	Nkapd1
13884	ENSMUSG00000059824	0.0631089	0.77605	0.901121	Dbp
13885	ENSMUSG00000059830	1.43721	0.00510208	NA	Gm16380
13886	ENSMUSG00000059834	-0.0922877	0.498024	0.725532	Sclt1
13887	ENSMUSG00000059839	0.103845	0.29817	0.55559	Zfp874b
13888	ENSMUSG00000059842	0.0697263	0.654879	0.829853	Zfp341
13889	ENSMUSG00000059851	-0.0278346	0.747898	0.88749	Kmt5c
13890	ENSMUSG00000059852	0.0499986	0.943821	NA	Kcng2
13891	ENSMUSG00000059854	-0.349494	0.25022	0.500853	Hydin
13892	ENSMUSG00000059857	0.355692	0.4973	0.72485	Ntng1
13893	ENSMUSG00000059866	0.309253	0.000183273	0.00352164	Tnip2
13894	ENSMUSG00000059878	0.0592991	0.4396	0.682439	Zfp422
13895	ENSMUSG00000059883	-0.0732402	0.479404	0.712021	Irak4
13896	ENSMUSG00000059890	-0.0451737	0.354673	0.607255	Ube4a
13897	ENSMUSG00000059891	0.178178	0.751027	NA	Tsks
13898	ENSMUSG00000059895	0.181027	0.0649918	0.222957	Ptp4a3
13899	ENSMUSG00000059897	-0.104448	0.369996	0.622203	Zfp930
13900	ENSMUSG00000059898	-0.0132778	0.996499	NA	Dsc3
13901	ENSMUSG00000059900	-0.768044	0.436582	NA	Tmem40
13902	ENSMUSG00000059901	-0.113725	0.51833	0.739924	Adamts14
13903	ENSMUSG00000059908	-1.39079	0.1471	0.366734	Mug1
13904	ENSMUSG00000059920	-0.254997	0.000156478	0.00312367	4930453N24Rik
13905	ENSMUSG00000059921	-0.853326	0.144841	NA	Unc5c
13906	ENSMUSG00000059923	0.00417172	0.913633	0.966568	Grb2
13907	ENSMUSG00000059939	0.13852	0.264494	0.517175	9430015G10Rik
13908	ENSMUSG00000059970	0.0608533	0.756968	0.892887	Hspa2
13909	ENSMUSG00000059974	-0.337341	0.497221	0.724823	Ntm
13910	ENSMUSG00000059975	-0.0127819	0.886802	0.955477	Zfp74
13911	ENSMUSG00000059981	0.131063	0.021956	0.10887	Taok2
13912	ENSMUSG00000059991	-0.881269	0.259038	NA	Nptx2
13913	ENSMUSG00000059994	-0.836101	0.0743376	0.243042	Fcrl1
13914	ENSMUSG00000059995	0.0513746	0.309608	0.566098	Atxn7l3
13915	ENSMUSG00000060002	-0.281377	5.90462e-05	0.00153846	Chpt1
13916	ENSMUSG00000060012	0.210286	0.00245618	0.0235605	Kif13b
13917	ENSMUSG00000060019	0.187661	0.0451409	0.176683	Gm10073
13918	ENSMUSG00000060029	0.215011	0.523924	0.743829	4930473A02Rik
13919	ENSMUSG00000060032	0.244946	0.130772	0.341462	H2aj
13920	ENSMUSG00000060034	0.477939	0.589804	NA	Ctf2
13921	ENSMUSG00000060036	-0.0129544	0.796191	0.911491	Rpl3
13922	ENSMUSG00000060038	0.135531	0.163396	0.390751	Dhps
13923	ENSMUSG00000060044	0.00716882	0.987824	0.995944	Tmem26
13924	ENSMUSG00000060063	0.162304	0.376524	0.628206	Alox5ap
13925	ENSMUSG00000060068	-0.29024	0.104776	0.300767	Gm12222
13926	ENSMUSG00000060073	-0.168161	0.0134546	0.0783835	Psma3
13927	ENSMUSG00000060090	0.0121349	0.915619	0.967623	Rp2
13928	ENSMUSG00000060093	-0.824893	0.523946	NA	H4c1
13929	ENSMUSG00000060096	-0.129333	0.864321	NA	Amd-ps3
13930	ENSMUSG00000060098	-0.059868	0.412421	0.659134	Prmt7
13931	ENSMUSG00000060121	0.139672	0.123798	0.330548	Gemin2
13932	ENSMUSG00000060126	-0.0614411	0.29747	0.555076	Tpt1
13933	ENSMUSG00000060128	0.709008	0.367636	NA	Gm2710
13934	ENSMUSG00000060131	-0.155216	0.667587	0.838023	Atp8b4
13935	ENSMUSG00000060143	0.0871458	0.599703	0.794367	Gm10076
13936	ENSMUSG00000060147	0.149237	0.20227	0.442463	Serpinb6a
13937	ENSMUSG00000060149	-0.342202	0.00193876	0.0197742	BC002059
13938	ENSMUSG00000060152	-0.163088	0.0368894	0.154316	Pop5
13939	ENSMUSG00000060166	0.245012	0.00131042	0.0150618	Zdhhc8
13940	ENSMUSG00000060176	0.679501	0.129793	0.33966	Kif27
13941	ENSMUSG00000060177	-0.10182	0.75709	0.892887	Klk1b22
13942	ENSMUSG00000060180	-1.53986	0.317002	NA	Myh13
13943	ENSMUSG00000060181	0.0594466	0.542824	0.756437	Slc35e3
13944	ENSMUSG00000060183	-0.356646	0.617796	NA	Cxcl11
13945	ENSMUSG00000060198	0.383189	0.562484	NA	Gm11353
13946	ENSMUSG00000060206	0.107397	0.517415	0.739459	Zfp462
13947	ENSMUSG00000060212	-0.368704	0.718862	NA	Pcnx2
13948	ENSMUSG00000060216	-0.0458921	0.73618	0.880472	Arrb2
13949	ENSMUSG00000060224	0.0258074	0.889203	0.956642	Pyroxd2
13950	ENSMUSG00000060227	0.32674	0.0809885	0.255304	Golm2
13951	ENSMUSG00000060240	0.254328	0.468313	0.704356	Cend1
13952	ENSMUSG00000060244	-0.322441	0.0646001	0.222011	Alyref2
13953	ENSMUSG00000060260	-0.265351	0.0406541	0.165262	Pwwp2b
13954	ENSMUSG00000060261	0.0451025	0.184891	0.421024	Gtf2i
13955	ENSMUSG00000060268	0.148601	0.89305	NA	Armh1
13956	ENSMUSG00000060275	0.736636	0.17084	NA	Nrg2
13957	ENSMUSG00000060279	0.081268	0.237187	0.48478	Ap2a1
13958	ENSMUSG00000060288	0.352052	0.0487005	0.18496	Ppih
13959	ENSMUSG00000060301	0.120078	0.18564	0.42178	2610008E11Rik
13960	ENSMUSG00000060311	2.38344	9.78338e-10	2.81695e-07	Mucl1
13961	ENSMUSG00000060314	-0.592763	0.475483	NA	Zfp941
13962	ENSMUSG00000060317	1.13331	0.413951	NA	Acnat2
13963	ENSMUSG00000060336	-0.264258	0.470813	0.706037	Zfp937
13964	ENSMUSG00000060371	1.02713	0.424354	NA	Caln1
13965	ENSMUSG00000060373	-0.16438	0.00195518	0.0199129	Hnrnpc
13966	ENSMUSG00000060376	-0.345818	0.0002874	0.00491677	Bckdha
13967	ENSMUSG00000060377	0.263296	0.137692	0.351996	Rpl36a-ps1
13968	ENSMUSG00000060380	0.662921	0.159461	NA	C030014I23Rik
13969	ENSMUSG00000060397	0.0921033	0.589301	0.787403	Zfp128
13970	ENSMUSG00000060402	0.866754	0.0863216	NA	Chst8
13971	ENSMUSG00000060407	-1.2797	0.139287	0.354587	Cyp2a12
13972	ENSMUSG00000060419	-0.0915603	0.288471	0.544868	Rps16-ps2
13973	ENSMUSG00000060427	0.0448297	0.564148	0.772135	Zfp868
13974	ENSMUSG00000060429	-0.0655323	0.307805	0.564381	Sntb1
13975	ENSMUSG00000060438	0.0774048	0.455517	0.695632	Rps10-ps1
13976	ENSMUSG00000060441	-0.0815728	0.867165	NA	Trim5
13977	ENSMUSG00000060445	-0.0439926	0.840264	0.934617	Sycp2
13978	ENSMUSG00000060450	-0.0564636	0.316012	0.571717	Rnf14
13979	ENSMUSG00000060459	0.060682	0.894912	0.958527	Kng2
13980	ENSMUSG00000060467	0.111628	0.126814	0.335094	Gm10080
13981	ENSMUSG00000060470	0.313602	0.0325322	0.142353	Adgrg3
13982	ENSMUSG00000060475	-0.000328916	0.994647	0.998113	Wtap
13983	ENSMUSG00000060477	-0.188478	0.0285957	0.130514	Irak2
13984	ENSMUSG00000060487	0.591433	0.00035274	0.00575081	Samd5
13985	ENSMUSG00000060509	-0.560454	0.28364	0.539366	Xcr1
13986	ENSMUSG00000060510	0.146913	0.0349808	0.148973	Zfp266
13987	ENSMUSG00000060512	0.464731	0.488741	0.71854	0610040J01Rik
13988	ENSMUSG00000060519	0.0660053	0.658252	0.832085	Tor3a
13989	ENSMUSG00000060530	-0.926194	1.5139e-06	8.96103e-05	A930017M01Rik
13990	ENSMUSG00000060538	0.0303109	0.709448	0.863888	Tmem219
13991	ENSMUSG00000060548	-0.845398	0.220317	NA	Tnfrsf19
13992	ENSMUSG00000060550	-0.797416	0.000440548	0.00684724	H2-Q7
13993	ENSMUSG00000060560	-0.234682	0.758829	NA	Ces4a
13994	ENSMUSG00000060568	-0.323082	0.00326774	0.0289127	Fam78b
13995	ENSMUSG00000060572	0.27622	0.220135	0.463966	Mfap2
13996	ENSMUSG00000060579	0.0647744	0.675136	0.843135	Fhit
13997	ENSMUSG00000060586	0.0208089	0.858456	0.942509	H2-Eb1
13998	ENSMUSG00000060591	0.0981511	0.185424	0.421347	Ifitm2
13999	ENSMUSG00000060594	0.262153	0.163547	0.390929	Layn
14000	ENSMUSG00000060600	0.00990107	0.954495	0.983657	Eno3
14001	ENSMUSG00000060601	0.0143773	0.874469	0.950126	Nr1h2
14002	ENSMUSG00000060613	-1.14177	0.0902474	0.273625	Cyp2c70
14003	ENSMUSG00000060621	-0.650956	0.471322	NA	Nkpd1
14004	ENSMUSG00000060636	-0.0865512	0.345539	0.598006	Rpl35a
14005	ENSMUSG00000060639	-0.488294	0.0161438	0.0887943	H4c9
14006	ENSMUSG00000060647	-0.340175	0.0537124	0.197632	Gm7099
14007	ENSMUSG00000060657	0.00342024	0.961148	0.985989	Marf1
14008	ENSMUSG00000060671	0.024066	0.851617	0.938762	Atp8b2
14009	ENSMUSG00000060675	0.0165218	0.855442	0.941295	Plaat3
14010	ENSMUSG00000060678	0.538554	0.198372	0.437939	H4c3
14011	ENSMUSG00000060679	-0.104006	0.183947	0.419788	Mrps9
14012	ENSMUSG00000060680	0.144461	0.324894	0.580347	Gm8894
14013	ENSMUSG00000060681	0.0235259	0.811127	0.919855	Slc9a6
14014	ENSMUSG00000060703	0.0582792	0.502363	0.728978	Cd302
14015	ENSMUSG00000060708	-0.079385	0.453724	0.694405	Bloc1s4
14016	ENSMUSG00000060716	0.328991	0.570905	NA	Plekhh1
14017	ENSMUSG00000060727	-0.412345	0.182443	0.418048	Gm12571
14018	ENSMUSG00000060733	0.121862	0.122851	0.329283	Ipmk
14019	ENSMUSG00000060739	-0.167007	0.0160001	0.0881355	Nsa2
14020	ENSMUSG00000060743	0.0306427	0.701506	0.859329	H3f3a
14021	ENSMUSG00000060771	-0.138143	0.154796	0.378963	Tsga10
14022	ENSMUSG00000060780	1.40115	0.0620656	NA	Lrrtm1
14023	ENSMUSG00000060791	-0.0536435	0.802686	0.915865	Gmfg
14024	ENSMUSG00000060798	-0.171778	0.253905	0.505102	Intu
14025	ENSMUSG00000060802	-0.0204451	0.798209	0.912748	B2m
14026	ENSMUSG00000060803	-0.140144	0.0388196	0.159407	Gstp1
14027	ENSMUSG00000060807	-1.01063	0.363482	0.615882	Serpina6
14028	ENSMUSG00000060808	0.121656	0.909608	NA	B9d1os
14029	ENSMUSG00000060843	-0.310505	0.422868	0.668234	Ctnna3
14030	ENSMUSG00000060860	-0.0306689	0.741907	0.884023	Ube2s
14031	ENSMUSG00000060862	-0.0226504	0.883496	0.953607	Zbtb40
14032	ENSMUSG00000060878	0.365466	0.263083	0.515306	Olfr1420
14033	ENSMUSG00000060882	-2.48187	0.0386112	NA	Kcnd2
14034	ENSMUSG00000060904	-0.0463382	0.390982	0.641058	Arl1
14035	ENSMUSG00000060913	-0.301814	0.920555	NA	Trim55
14036	ENSMUSG00000060923	-0.201261	0.00393577	0.0329202	Acyp2
14037	ENSMUSG00000060924	-0.694787	0.0441423	0.174231	Csmd1
14038	ENSMUSG00000060935	0.0844635	0.407506	0.655746	Tmem263
14039	ENSMUSG00000060938	-0.0151118	0.850398	0.938105	Rpl26
14040	ENSMUSG00000060950	0.15981	0.128945	0.338252	Trmt61a
14041	ENSMUSG00000060961	0.0112239	0.964803	0.986878	Slc4a4
14042	ENSMUSG00000060962	0.781458	0.00491119	0.0383592	Dmkn
14043	ENSMUSG00000060969	0.228197	0.643668	0.822948	Irx1
14044	ENSMUSG00000060981	-0.132555	0.50995	0.734156	H4c8
14045	ENSMUSG00000060988	-1.51073	0.0231626	0.112941	Galnt13
14046	ENSMUSG00000060989	0.00300026	0.98536	0.994965	Gm11847
14047	ENSMUSG00000060992	-0.147238	0.0157465	0.0871911	Copz1
14048	ENSMUSG00000061013	0.0957333	0.887716	NA	Mkx
14049	ENSMUSG00000061024	0.125167	0.15401	0.377658	Rrs1
14050	ENSMUSG00000061028	0.11856	0.048164	0.183744	Clasrp
14051	ENSMUSG00000061032	0.0324956	0.465075	0.70191	Rrp1
14052	ENSMUSG00000061039	0.101791	0.764502	0.895618	Olfr920
14053	ENSMUSG00000061046	0.112906	0.182686	0.41837	Haghl
14054	ENSMUSG00000061048	-0.0822653	0.830188	0.929466	Cdh3
14055	ENSMUSG00000061062	0.251409	0.000804058	0.0106051	Hdac1-ps
14056	ENSMUSG00000061068	-0.0259672	0.933887	0.976386	Mcpt4
14057	ENSMUSG00000061079	-0.0270118	0.773474	0.899961	Zfp143
14058	ENSMUSG00000061080	-0.850023	0.0179897	0.0946296	Lsamp
14059	ENSMUSG00000061086	0.315696	0.0314612	0.139111	Myl4
14060	ENSMUSG00000061099	0.166825	0.334774	0.588064	Gapdhs
14061	ENSMUSG00000061100	0.186665	0.418058	0.664044	Retnla
14062	ENSMUSG00000061104	0.171378	0.12405	0.330644	Sap18b
14063	ENSMUSG00000061111	0.226861	0.000309205	0.00521109	Mcrip1
14064	ENSMUSG00000061118	0.0019195	0.98125	0.993013	Dnajc30
14065	ENSMUSG00000061119	0.293731	0.0132279	0.0775151	Prcp
14066	ENSMUSG00000061126	0.580677	0.465395	NA	Cyp4f39
14067	ENSMUSG00000061130	-0.306691	4.24204e-08	5.22719e-06	Ppm1b
14068	ENSMUSG00000061132	-0.159493	0.563991	0.771983	Blnk
14069	ENSMUSG00000061136	-0.000829328	0.989247	0.99644	Prpf40a
14070	ENSMUSG00000061143	0.409086	0.0117039	0.0710601	Maml3
14071	ENSMUSG00000061171	-0.229659	0.579429	0.781528	Slc38a11
14072	ENSMUSG00000061175	0.13103	0.180926	0.415854	Fnip2
14073	ENSMUSG00000061186	-0.525862	0.33829	0.590877	Sfmbt2
14074	ENSMUSG00000061207	0.0331275	0.716429	0.867972	Stk19
14075	ENSMUSG00000061232	0.0054151	0.925787	0.972477	H2-K1
14076	ENSMUSG00000061242	0.0328012	0.899579	0.960673	Gm9104
14077	ENSMUSG00000061244	-0.0842773	0.105996	0.302759	Exoc5
14078	ENSMUSG00000061273	-0.217301	0.000991473	0.0124212	Mmgt1
14079	ENSMUSG00000061286	-0.0577621	0.549151	0.760268	Exosc5
14080	ENSMUSG00000061288	-0.00671359	0.946368	0.981149	Taok3
14081	ENSMUSG00000061292	-0.770509	0.563878	0.771891	Cyp3a59
14082	ENSMUSG00000061306	-0.323129	0.00409409	0.0336778	Slc38a10
14083	ENSMUSG00000061313	-0.604708	5.11669e-09	1.02262e-06	Ddhd2
14084	ENSMUSG00000061315	-0.0946598	0.0818862	0.256887	Naca
14085	ENSMUSG00000061322	0.595932	0.477559	NA	Dnai1
14086	ENSMUSG00000061353	0.265645	0.000468741	0.00716095	Cxcl12
14087	ENSMUSG00000061356	-0.96793	0.307963	NA	Nuggc
14088	ENSMUSG00000061360	-0.159198	0.0234138	0.113611	Phf5a
14089	ENSMUSG00000061371	0.0920138	0.51525	0.737597	Zfp873
14090	ENSMUSG00000061374	0.201174	0.00628324	0.0459886	Fiz1
14091	ENSMUSG00000061393	0.551744	0.065108	0.22322	Acvr2b
14092	ENSMUSG00000061397	-0.157264	0.235329	0.482415	Krt79
14093	ENSMUSG00000061410	0.0307811	0.645561	0.824013	Zcchc14
14094	ENSMUSG00000061411	-0.343483	0.00811217	0.0547515	Nol4l
14095	ENSMUSG00000061414	-1.0082	0.0586277	0.209272	Cracr2a
14096	ENSMUSG00000061436	0.00146157	0.991899	0.9973	Hipk2
14097	ENSMUSG00000061451	-0.133562	0.798558	NA	Tmem151a
14098	ENSMUSG00000061455	0.0695851	0.169198	0.400292	Stx17
14099	ENSMUSG00000061458	-0.0896744	0.214503	0.457212	Nol10
14100	ENSMUSG00000061461	-0.138051	0.0731253	0.240599	Smim20
14101	ENSMUSG00000061462	0.289114	0.778213	0.901754	Obscn
14102	ENSMUSG00000061474	-0.429481	0.00126079	0.0146388	Mrps36
14103	ENSMUSG00000061477	0.0701411	0.255321	0.506765	Rps7
14104	ENSMUSG00000061479	0.0793226	0.242196	0.491238	Snrpa
14105	ENSMUSG00000061482	0.118954	0.785224	0.905669	H4c4
14106	ENSMUSG00000061510	0.397429	0.317721	0.573586	Gm10101
14107	ENSMUSG00000061518	-0.319099	0.00307598	0.0278395	Cox5b
14108	ENSMUSG00000061527	-0.895706	0.661494	NA	Krt5
14109	ENSMUSG00000061531	0.725839	0.351363	NA	Tmem236
14110	ENSMUSG00000061533	0.244777	0.0677476	0.228859	Cep128
14111	ENSMUSG00000061535	0.62782	3.28504e-05	0.000972235	C1qtnf7
14112	ENSMUSG00000061536	0.206087	0.0741167	0.2426	Sec22c
14113	ENSMUSG00000061540	-0.37036	0.0747837	0.243975	Orm2
14114	ENSMUSG00000061544	-0.0870551	0.479274	0.711892	Zfp229
14115	ENSMUSG00000061559	-0.178453	6.77615e-05	0.00170791	Wdr61
14116	ENSMUSG00000061577	0.49546	0.0373389	0.155375	Adgrg5
14117	ENSMUSG00000061578	1.93561	0.0923393	NA	Ksr2
14118	ENSMUSG00000061589	0.0742024	0.394897	0.644072	Dot1l
14119	ENSMUSG00000061601	0.72552	0.00148969	0.0164544	Pclo
14120	ENSMUSG00000061603	-0.023025	0.937964	0.977713	Akap6
14121	ENSMUSG00000061607	0.0475764	0.660429	0.833286	Mdc1
14122	ENSMUSG00000061613	0.0172853	0.864084	0.945754	U2af1
14123	ENSMUSG00000061650	-0.00458991	0.952901	0.983409	Med9
14124	ENSMUSG00000061665	-0.010088	0.823069	0.925919	Cd2ap
14125	ENSMUSG00000061666	-0.193555	0.423404	0.668848	Gdpd1
14126	ENSMUSG00000061684	0.114333	0.479641	0.712021	Rpl21-ps8
14127	ENSMUSG00000061689	0.0609843	0.331011	0.585142	Dlgap4
14128	ENSMUSG00000061702	0.10523	0.876103	NA	Tmem91
14129	ENSMUSG00000061718	-0.369142	0.511218	0.73456	Ppp1r1b
14130	ENSMUSG00000061723	0.199704	0.815701	0.922121	Tnnt3
14131	ENSMUSG00000061724	-0.130418	0.50163	0.728287	Gm2423
14132	ENSMUSG00000061728	1.03787	0.361335	NA	Btnl7-ps
14133	ENSMUSG00000061731	0.178107	0.0373811	0.155454	Ext1
14134	ENSMUSG00000061740	-0.121123	0.0965046	0.285613	Cyp2d22
14135	ENSMUSG00000061742	-0.028584	0.985274	NA	Slc22a12
14136	ENSMUSG00000061751	0.16551	0.237915	0.485549	Kalrn
14137	ENSMUSG00000061755	0.00374722	0.941382	0.979075	Bod1l
14138	ENSMUSG00000061758	-0.449077	1.48486e-06	8.81983e-05	Akr1b10
14139	ENSMUSG00000061759	-0.489932	3.57532e-09	7.68829e-07	Armt1
14140	ENSMUSG00000061778	0.111624	0.163002	0.390236	Mospd2
14141	ENSMUSG00000061780	0.522881	0.00078414	0.0104151	Cfd
14142	ENSMUSG00000061787	0.0483987	0.342388	0.595044	Rps17
14143	ENSMUSG00000061808	-1.13972	0.167728	0.39779	Ttr
14144	ENSMUSG00000061815	0.195553	0.104382	0.299889	Rufy4
14145	ENSMUSG00000061816	-0.0684813	0.467703	0.704062	Myl1
14146	ENSMUSG00000061825	-3.53664	0.00703971	NA	Ces2c
14147	ENSMUSG00000061833	-0.668588	0.46321	NA	Gm6311
14148	ENSMUSG00000061838	-0.105537	0.148717	0.369466	Suclg2
14149	ENSMUSG00000061843	-0.381461	0.645337	NA	Vmn1r-ps32
14150	ENSMUSG00000061848	-0.00216344	0.9844	0.994389	Gm5805
14151	ENSMUSG00000061859	-0.0743895	0.795044	0.910858	Patj
14152	ENSMUSG00000061878	0.344913	0.465872	NA	Sphk1
14153	ENSMUSG00000061882	0.0787837	0.572686	0.777907	Ccdc62
14154	ENSMUSG00000061887	0.0943937	0.0597116	0.21145	Ssbp3
14155	ENSMUSG00000061894	-0.247006	0.0956939	0.284154	Zscan20
14156	ENSMUSG00000061897	-0.0531131	0.664701	0.836113	Gm14292
14157	ENSMUSG00000061898	0.121355	0.168784	0.399624	Rbak
14158	ENSMUSG00000061904	-0.143696	0.00327096	0.0289261	Slc25a3
14159	ENSMUSG00000061947	-1.60928	0.138195	0.352865	Serpina10
14160	ENSMUSG00000061950	0.223908	0.00065757	0.00912647	Ppp4r1
14161	ENSMUSG00000061959	-0.920842	0.34572	0.598047	Ces1e
14162	ENSMUSG00000061972	-0.703124	0.239911	NA	Olfr99
14163	ENSMUSG00000061974	-0.652133	0.548527	NA	Cldn24
14164	ENSMUSG00000061979	-0.17549	0.0576589	0.206735	Rcc1l
14165	ENSMUSG00000061981	0.0993589	0.136777	0.350761	Flot2
14166	ENSMUSG00000061983	0.135405	0.0466384	0.180435	Rps12
14167	ENSMUSG00000062006	0.0565963	0.472966	0.707658	Rpl34
14168	ENSMUSG00000062007	-0.0108422	0.988573	NA	Hsh2d
14169	ENSMUSG00000062012	0.297082	0.0728033	0.240012	Zfp13
14170	ENSMUSG00000062014	-0.138136	0.00338285	0.029626	Gmfb
14171	ENSMUSG00000062028	-1.57202	0.110454	0.310198	Irgc1
14172	ENSMUSG00000062031	0.116174	0.0550146	0.200859	Pgghg
14173	ENSMUSG00000062038	-0.500171	0.0330472	0.144024	Gm10108
14174	ENSMUSG00000062040	-0.0878484	0.357007	0.609715	Zfp27
14175	ENSMUSG00000062044	-0.401307	0.486913	NA	Lmtk3
14176	ENSMUSG00000062054	0.17787	0.00135401	0.0153653	Iah1
14177	ENSMUSG00000062061	-3.33792	0.00522237	NA	Obp2a
14178	ENSMUSG00000062070	-0.500073	1.33543e-06	8.2321e-05	Pgk1
14179	ENSMUSG00000062074	1.25321	0.210815	NA	Ccn6
14180	ENSMUSG00000062075	0.166332	0.112782	0.313958	Lmnb2
14181	ENSMUSG00000062077	0.107493	0.959207	NA	Trim54
14182	ENSMUSG00000062078	-0.0168634	0.728898	0.876763	Qk
14183	ENSMUSG00000062081	-0.0327135	0.720874	0.87093	Gm6055
14184	ENSMUSG00000062082	0.198283	0.751992	NA	Cd200r4
14185	ENSMUSG00000062083	0.168571	0.375606	0.627413	Rpl13a-ps1
14186	ENSMUSG00000062093	-0.0104164	0.939247	0.978292	Gm10110
14187	ENSMUSG00000062098	0.271554	4.67946e-05	0.00128217	Btbd3
14188	ENSMUSG00000062101	0.0189808	0.893157	0.958198	Zfp119b
14189	ENSMUSG00000062110	-0.000600526	0.994324	0.998112	Scfd2
14190	ENSMUSG00000062115	-0.00985953	0.918777	0.969598	Rai1
14191	ENSMUSG00000062116	-0.074578	0.489279	0.71898	Zfp954
14192	ENSMUSG00000062127	0.0246835	0.75498	0.891596	Cttnbp2nl
14193	ENSMUSG00000062132	-0.551549	0.651009	NA	Arhgap33os
14194	ENSMUSG00000062151	0.030485	0.963091	NA	Unc13c
14195	ENSMUSG00000062154	0.278595	0.840529	NA	Tex33
14196	ENSMUSG00000062157	0.138155	0.70924	0.863821	Ifnlr1
14197	ENSMUSG00000062169	-0.00274946	0.967818	0.98794	Cnih4
14198	ENSMUSG00000062170	-1.04372	0.21302	NA	Fmr1nb
14199	ENSMUSG00000062175	-0.518144	0.19022	0.427441	Tgif2
14200	ENSMUSG00000062181	-1.41514	0.108505	0.30655	Ces3b
14201	ENSMUSG00000062184	0.135051	0.72351	0.872526	Hs6st2
14202	ENSMUSG00000062190	0.0142125	0.858124	0.942425	Lancl2
14203	ENSMUSG00000062198	-0.0379971	0.711431	0.864942	2700097O09Rik
14204	ENSMUSG00000062202	0.0388806	0.640354	0.821447	Btbd9
14205	ENSMUSG00000062203	-0.185521	0.00083065	0.0108714	Gspt1
14206	ENSMUSG00000062210	0.16697	0.0169832	0.0916489	Tnfaip8
14207	ENSMUSG00000062232	0.0636859	0.471404	0.706441	Rapgef2
14208	ENSMUSG00000062234	-0.0288301	0.450194	0.69123	Gak
14209	ENSMUSG00000062235	-0.693436	0.329331	NA	Btf3-ps5
14210	ENSMUSG00000062248	-0.292454	0.341941	0.594709	Cks2
14211	ENSMUSG00000062252	-0.826429	0.303505	NA	Lhfpl5
14212	ENSMUSG00000062257	0.314828	0.294577	0.551801	Opcml
14213	ENSMUSG00000062270	-0.00833749	0.84914	0.937674	Morf4l1
14214	ENSMUSG00000062284	-0.0623747	0.788795	0.907555	Gm6030
14215	ENSMUSG00000062296	-0.198138	0.833084	NA	Trank1
14216	ENSMUSG00000062300	-0.105881	0.285264	0.541541	Nectin2
14217	ENSMUSG00000062309	-1.04172	0.235582	NA	Rpp25
14218	ENSMUSG00000062312	0.353439	0.00295835	0.0270051	Erbb2
14219	ENSMUSG00000062328	-0.330907	0.104731	0.300688	Rpl17
14220	ENSMUSG00000062329	0.184652	0.183002	0.418755	Cytl1
14221	ENSMUSG00000062352	0.16775	0.0780597	0.250345	Itgb1bp1
14222	ENSMUSG00000062353	-0.164712	0.0791857	0.2521	Gm15772
14223	ENSMUSG00000062372	-1.03157	1.40013e-05	0.000504999	Otof
14224	ENSMUSG00000062373	-0.111754	0.0616893	0.215752	Tmem65
14225	ENSMUSG00000062376	0.214152	0.000702301	0.00959058	Borcs7
14226	ENSMUSG00000062380	1.01477	0.360003	NA	Tubb3
14227	ENSMUSG00000062382	0.142836	0.196322	0.435678	Ftl1-ps1
14228	ENSMUSG00000062393	-0.930885	0.291872	NA	Dgkk
14229	ENSMUSG00000062397	-0.0895453	0.082947	0.258741	Zfp706
14230	ENSMUSG00000062410	-0.683001	0.434612	0.678103	Hsd3b3
14231	ENSMUSG00000062421	0.102418	0.334355	0.587994	Arf2
14232	ENSMUSG00000062444	0.898148	0.00969713	0.0623685	Ap3b2
14233	ENSMUSG00000062456	0.0744286	0.42976	0.674061	Rpl9-ps6
14234	ENSMUSG00000062458	0.00884999	0.992464	NA	Gm8623
14235	ENSMUSG00000062464	2.66867	0.0153962	NA	Cyp4f37
14236	ENSMUSG00000062470	-0.130734	0.594192	0.79089	Fbxl12os
14237	ENSMUSG00000062480	0.13023	0.659122	0.832688	Acat3
14238	ENSMUSG00000062488	-0.257565	0.420788	0.666308	Ifit3b
14239	ENSMUSG00000062510	0.0188085	0.957544	0.98485	Nsl1
14240	ENSMUSG00000062515	-0.00512122	0.948846	0.981608	Fabp4
14241	ENSMUSG00000062518	0.528469	0.557215	NA	Zfp534
14242	ENSMUSG00000062519	0.0986568	0.206504	0.447062	Zfp398
14243	ENSMUSG00000062524	0.406019	0.111716	0.3122	Ncr1
14244	ENSMUSG00000062526	-0.121653	0.193152	0.43129	Mppe1
14245	ENSMUSG00000062542	-0.0357525	0.965785	NA	Syt9
14246	ENSMUSG00000062545	0.092987	0.910139	NA	Tlr12
14247	ENSMUSG00000062554	-0.435936	0.000298992	0.00508435	Gm12751
14248	ENSMUSG00000062563	-0.0395111	0.895679	0.958912	Cys1
14249	ENSMUSG00000062580	-0.23708	0.00687718	0.0489236	Timm17a
14250	ENSMUSG00000062585	-0.284484	0.478087	0.711036	Cnr2
14251	ENSMUSG00000062588	0.370026	0.212473	0.45491	Gm6104
14252	ENSMUSG00000062590	-0.0369853	0.766852	0.896393	Armc9
14253	ENSMUSG00000062591	0.16791	0.389127	0.639375	Tubb4a
14254	ENSMUSG00000062604	0.142653	0.0018514	0.0190616	Srpk2
14255	ENSMUSG00000062609	0.558507	0.000133574	0.00278135	Kcnj15
14256	ENSMUSG00000062611	0.046531	0.739768	0.882723	Rps3a2
14257	ENSMUSG00000062619	0.160954	0.223215	0.467223	2310039H08Rik
14258	ENSMUSG00000062624	-1.29411	0.167896	0.398132	Cyp2c67
14259	ENSMUSG00000062627	-0.000135289	0.998902	0.999624	Mysm1
14260	ENSMUSG00000062638	0.151477	0.853254	NA	Btnl1
14261	ENSMUSG00000062646	-0.0850743	0.134296	0.346774	Ganc
14262	ENSMUSG00000062647	-0.0025876	0.962559	0.986306	Rpl7a
14263	ENSMUSG00000062661	0.0889003	0.714852	0.867298	Ncs1
14264	ENSMUSG00000062683	-0.0341453	0.75423	0.891329	Atp5g2
14265	ENSMUSG00000062691	0.0699936	0.488582	0.718404	Cebpzos
14266	ENSMUSG00000062694	0.565943	0.597731	NA	Cav3
14267	ENSMUSG00000062704	-0.907845	0.255553	NA	9430002A10Rik
14268	ENSMUSG00000062729	-0.0486936	0.379541	0.63033	Ppox
14269	ENSMUSG00000062742	-1.45746	0.159301	NA	Gm5239
14270	ENSMUSG00000062743	-0.0864328	0.610044	0.801689	Zfp677
14271	ENSMUSG00000062753	0.0837361	0.444676	0.685869	AI413582
14272	ENSMUSG00000062758	-0.0771826	0.722494	0.872067	Gm16477
14273	ENSMUSG00000062760	0.614626	0.110574	0.310339	Shisal1
14274	ENSMUSG00000062761	0.187877	0.00461053	0.0367544	Zfp512
14275	ENSMUSG00000062762	-0.048148	0.301941	0.559174	Ei24
14276	ENSMUSG00000062785	0.8326	0.00119416	0.0140488	Kcnc3
14277	ENSMUSG00000062794	-0.445263	0.217189	0.46051	Zfp599
14278	ENSMUSG00000062797	-0.160063	0.0267999	0.124399	Hikeshi
14279	ENSMUSG00000062818	-0.359528	0.392672	0.642341	Vmn1r51
14280	ENSMUSG00000062822	-0.0227109	0.838948	0.933887	4833420G17Rik
14281	ENSMUSG00000062825	-0.0841934	0.250498	0.501172	Actg1
14282	ENSMUSG00000062846	-0.00904233	0.969389	0.988524	Gm14176
14283	ENSMUSG00000062859	-0.576569	0.416539	NA	Tcp11
14284	ENSMUSG00000062861	0.0468932	0.629057	0.813493	Zfp28
14285	ENSMUSG00000062866	0.0198747	0.754657	0.891513	Phactr2
14286	ENSMUSG00000062867	0.0212814	0.85039	0.938105	Impdh2
14287	ENSMUSG00000062874	-0.300929	0.727326	NA	Gm4978
14288	ENSMUSG00000062901	0.148165	0.0141415	0.0807455	Klhl24
14289	ENSMUSG00000062906	0.134722	0.037307	0.15536	Hdac10
14290	ENSMUSG00000062908	-0.572145	1.282e-08	2.15629e-06	Acadm
14291	ENSMUSG00000062929	-0.0934352	0.114556	0.316231	Cfl2
14292	ENSMUSG00000062931	-0.147906	0.0958725	0.284486	Zfp938
14293	ENSMUSG00000062933	0.438601	0.0491938	0.186333	Gm10123
14294	ENSMUSG00000062937	-0.0585784	0.296772	0.554201	Mtap
14295	ENSMUSG00000062939	-0.592281	0.234718	0.48186	Stat4
14296	ENSMUSG00000062944	-0.266403	0.0360708	0.151977	9130023H24Rik
14297	ENSMUSG00000062949	0.0816147	0.418804	0.664796	Atp11c
14298	ENSMUSG00000062960	0.0210378	0.703961	0.860723	Kdr
14299	ENSMUSG00000062963	-0.0128146	0.839218	0.934101	Ufc1
14300	ENSMUSG00000062980	0.0373045	0.561577	0.769857	Cped1
14301	ENSMUSG00000062981	-0.306322	0.000265439	0.00463917	Mrpl42
14302	ENSMUSG00000062991	0.413775	0.726013	NA	Nrg1
14303	ENSMUSG00000062995	-0.0768015	0.558378	0.767353	Ica1
14304	ENSMUSG00000062997	0.0454282	0.577125	0.780258	Rpl35
14305	ENSMUSG00000063011	0.391414	0.627042	NA	Msln
14306	ENSMUSG00000063015	0.0181036	0.726043	0.874133	Ccni
14307	ENSMUSG00000063018	0.111831	0.829067	0.928796	2010204K13Rik
14308	ENSMUSG00000063019	0.122918	0.058232	0.208262	Manbal
14309	ENSMUSG00000063047	-0.327908	0.00484597	0.0380246	Zfp780b
14310	ENSMUSG00000063049	0.0647983	0.576142	0.779442	Ing2
14311	ENSMUSG00000063052	-0.0853012	0.252384	0.503228	Lrrc40
14312	ENSMUSG00000063060	0.2371	0.00486582	0.0381452	Sox7
14313	ENSMUSG00000063063	0.767029	0.377606	NA	Ctnna2
14314	ENSMUSG00000063065	0.0390102	0.467887	0.704089	Mapk3
14315	ENSMUSG00000063077	0.0434574	0.270724	0.525247	Kif1b
14316	ENSMUSG00000063087	0.345694	0.292745	0.549931	Gm10125
14317	ENSMUSG00000063108	0.0240169	0.809228	0.919202	Zfp26
14318	ENSMUSG00000063109	-0.222557	0.720968	NA	Dgkeos
14319	ENSMUSG00000063129	-0.522237	0.0362128	0.152311	Aldoart2
14320	ENSMUSG00000063130	1.03511	0.0174394	0.0930492	Calml3
14321	ENSMUSG00000063142	0.206511	0.621488	0.808781	Kcnma1
14322	ENSMUSG00000063145	-0.0811368	0.581087	0.782397	Bbs5
14323	ENSMUSG00000063146	0.0819986	0.274899	0.530439	Clip2
14324	ENSMUSG00000063160	0.263846	0.0550867	0.200948	Numbl
14325	ENSMUSG00000063166	0.214505	0.834688	NA	Gm5449
14326	ENSMUSG00000063171	-0.112609	0.373171	0.624943	Rps4l
14327	ENSMUSG00000063172	-0.0112044	0.904498	0.962396	Hspb11
14328	ENSMUSG00000063179	-0.0280937	0.73832	0.882101	Pstk
14329	ENSMUSG00000063193	0.274841	0.213414	0.456036	Cd300lb
14330	ENSMUSG00000063200	-0.0551612	0.301069	0.558359	Nol7
14331	ENSMUSG00000063229	-0.121779	0.0816188	0.256221	Ldha
14332	ENSMUSG00000063232	-1.00114	0.332153	0.585941	Serpina11
14333	ENSMUSG00000063235	-0.140464	0.0634652	0.219526	Ptpmt1
14334	ENSMUSG00000063236	-0.0249734	0.738899	0.882412	1110038F14Rik
14335	ENSMUSG00000063239	-0.17228	0.79339	NA	Grm4
14336	ENSMUSG00000063245	0.602599	0.383638	NA	Zfp993
14337	ENSMUSG00000063253	-0.102762	0.221914	0.465968	Scoc
14338	ENSMUSG00000063268	-0.30231	0.000200549	0.00377524	Parp10
14339	ENSMUSG00000063273	-0.109259	0.0506211	0.190255	Naa15
14340	ENSMUSG00000063275	0.120365	0.38236	0.633074	Hacd1
14341	ENSMUSG00000063281	-0.136412	0.0615768	0.21564	Zfp35
14342	ENSMUSG00000063286	-0.27557	0.211427	0.453804	Gvin-ps7
14343	ENSMUSG00000063296	0.314738	0.528349	0.747155	Tmem117
14344	ENSMUSG00000063297	-0.156336	0.74015	NA	Luzp2
14345	ENSMUSG00000063314	0.0399089	0.947486	NA	Gm12657
14346	ENSMUSG00000063316	-0.0335754	0.741854	0.884023	Rpl27
14347	ENSMUSG00000063317	0.186266	0.00669114	0.048195	Usp31
14348	ENSMUSG00000063320	0.171682	0.228254	0.473568	1190007I07Rik
14349	ENSMUSG00000063328	0.77561	0.51686	NA	Gm9396
14350	ENSMUSG00000063334	-0.122881	0.0784857	0.25113	Krr1
14351	ENSMUSG00000063354	-1.48804	0.133869	0.346161	Slc39a4
14352	ENSMUSG00000063358	-0.0624805	0.0478353	0.182859	Mapk1
14353	ENSMUSG00000063362	-0.0117369	0.889072	0.956587	Alg11
14354	ENSMUSG00000063364	0.0421436	0.908392	0.964425	3300002I08Rik
14355	ENSMUSG00000063382	0.11899	0.218938	0.462313	Bcl9l
14356	ENSMUSG00000063383	0.00637843	0.983697	0.994135	Zfp947
14357	ENSMUSG00000063388	-0.225009	0.417699	0.663724	BC023105
14358	ENSMUSG00000063406	-0.432352	1.57145e-11	1.02676e-08	Tmed5
14359	ENSMUSG00000063410	-0.0052955	0.939646	0.978347	Stk24
14360	ENSMUSG00000063412	0.00254101	0.981814	0.993215	Gm10131
14361	ENSMUSG00000063415	-0.554539	0.0101768	0.0645923	Cyp26b1
14362	ENSMUSG00000063428	-0.585263	6.69101e-09	1.26297e-06	Ddo
14363	ENSMUSG00000063430	0.184622	0.264989	0.517548	Wscd2
14364	ENSMUSG00000063439	0.100638	0.385152	0.63566	B9d2
14365	ENSMUSG00000063442	2.03245	0.0933919	NA	Gm7117
14366	ENSMUSG00000063445	0.235839	0.0442982	0.174603	Nmral1
14367	ENSMUSG00000063450	-0.00196707	0.971532	0.98934	Syne2
14368	ENSMUSG00000063455	0.438061	0.0586658	0.209272	D630045J12Rik
14369	ENSMUSG00000063457	0.0697864	0.171638	0.403737	Rps15
14370	ENSMUSG00000063458	-0.199809	0.118167	0.322115	Lrmda
14371	ENSMUSG00000063480	-0.00391912	0.958259	0.985095	Snu13
14372	ENSMUSG00000063488	0.065166	0.426181	0.671121	Zkscan7
14373	ENSMUSG00000063506	-0.221542	0.58147	0.782743	Arhgap22
14374	ENSMUSG00000063511	0.195012	0.000150309	0.00303621	Snrnp70
14375	ENSMUSG00000063514	0.878395	0.0614899	0.215424	Gm6756
14376	ENSMUSG00000063522	-0.0803481	0.909102	NA	Ly6m
14377	ENSMUSG00000063524	-0.403551	0.000507994	0.00757	Eno1
14378	ENSMUSG00000063529	-0.3322	0.493076	NA	Stmnd1
14379	ENSMUSG00000063531	0.780915	0.027288	0.125774	Sema3e
14380	ENSMUSG00000063535	-0.622241	0.191609	0.429427	Zfp773
14381	ENSMUSG00000063543	0.0452032	0.890294	0.957236	Gm5616
14382	ENSMUSG00000063550	0.054262	0.341742	0.594645	Nup98
14383	ENSMUSG00000063556	0.108309	0.898541	NA	Gm10132
14384	ENSMUSG00000063558	-0.164838	0.0011645	0.0138242	Aox1
14385	ENSMUSG00000063564	0.0490763	0.767057	0.896572	Col23a1
14386	ENSMUSG00000063568	-0.240795	0.0373148	0.15536	Jazf1
14387	ENSMUSG00000063576	-0.0284142	0.640756	0.821632	Klhdc3
14388	ENSMUSG00000063586	-0.269207	0.327295	0.582582	Gm5513
14389	ENSMUSG00000063590	-1.30326	0.387211	NA	Slc22a28
14390	ENSMUSG00000063594	-0.463056	0.228435	0.47377	Gng8
14391	ENSMUSG00000063605	0.231667	0.0432582	0.172101	Ccdc102a
14392	ENSMUSG00000063611	0.489646	0.285997	0.54218	Gm10134
14393	ENSMUSG00000063623	0.372446	0.0550269	0.200859	C230062I16Rik
14394	ENSMUSG00000063628	0.190518	0.036147	0.15213	Gm7665
14395	ENSMUSG00000063632	-0.235209	0.665062	0.836461	Sox11
14396	ENSMUSG00000063646	0.157467	0.849482	NA	Jakmip1
14397	ENSMUSG00000063652	0.284053	0.0823424	0.257707	Slc22a21
14398	ENSMUSG00000063656	-1.98964	0.0556673	NA	Gm10135
14399	ENSMUSG00000063659	0.0969874	0.139847	0.355115	Zbtb18
14400	ENSMUSG00000063663	0.110577	0.487759	0.71802	Brwd3
14401	ENSMUSG00000063683	-1.61271	0.0793182	0.252239	Glyat
14402	ENSMUSG00000063684	-0.602006	1.38009e-06	8.42177e-05	Hadhb-ps
14403	ENSMUSG00000063687	-0.00890793	0.978458	0.992928	Pcdhb5
14404	ENSMUSG00000063694	-0.546754	9.55328e-07	6.42201e-05	Cycs
14405	ENSMUSG00000063696	0.192529	0.0101004	0.0642643	Gm8730
14406	ENSMUSG00000063698	-0.379107	0.000230086	0.0041849	Sfxn4
14407	ENSMUSG00000063704	-0.833894	0.394854	NA	Mapk15
14408	ENSMUSG00000063714	-0.0284846	0.838216	0.933504	Sp3os
14409	ENSMUSG00000063727	0.525107	0.329496	0.584307	Tnfrsf11b
14410	ENSMUSG00000063730	-1.95892	0.0893095	0.271945	Hsd3b2
14411	ENSMUSG00000063754	-0.233582	0.447383	0.688377	Gm10136
14412	ENSMUSG00000063760	-0.160832	0.0786391	0.251265	Rnf217
14413	ENSMUSG00000063765	0.25348	0.169231	0.400292	Chadl
14414	ENSMUSG00000063767	-0.756168	0.129837	0.33966	S100a7a
14415	ENSMUSG00000063785	-0.10293	0.373122	0.624924	Utp14a
14416	ENSMUSG00000063787	-0.0842464	0.376299	0.628077	Chchd1
14417	ENSMUSG00000063796	-0.878884	0.77149	NA	Slc22a8
14418	ENSMUSG00000063800	0.0211594	0.734014	0.87962	Prpf38a
14419	ENSMUSG00000063801	-0.0536535	0.343645	0.595946	Ap3s2
14420	ENSMUSG00000063802	0.112746	0.254967	0.506442	Hspbp1
14421	ENSMUSG00000063808	0.111211	0.158303	0.3837	Gpatch1
14422	ENSMUSG00000063810	0.28346	0.332756	0.586701	Alms1
14423	ENSMUSG00000063816	1.63235	0.0212019	NA	Gm4987
14424	ENSMUSG00000063820	-0.468891	0.489732	NA	Arl9
14425	ENSMUSG00000063821	0.962695	0.632803	NA	Dupd1
14426	ENSMUSG00000063830	-0.29688	0.720192	NA	Gm6065
14427	ENSMUSG00000063838	0.415483	0.00760461	0.0523237	Cdc42ep5
14428	ENSMUSG00000063849	-0.0524334	0.413607	0.66031	Ppcdc
14429	ENSMUSG00000063851	-2.68675	0.368548	NA	Rnf183
14430	ENSMUSG00000063856	0.126186	0.065477	0.22408	Gpx1
14431	ENSMUSG00000063870	-0.04292	0.463038	0.700436	Chd4
14432	ENSMUSG00000063873	0.0744794	0.337099	0.590105	Slc24a3
14433	ENSMUSG00000063875	-0.657883	0.29022	NA	Rps6-ps1
14434	ENSMUSG00000063882	-0.353333	7.26019e-05	0.0018001	Uqcrh
14435	ENSMUSG00000063884	-0.343986	8.22206e-06	0.000337383	Ptcd3
14436	ENSMUSG00000063888	-0.260608	0.000355083	0.00578346	Rpl7l1
14437	ENSMUSG00000063889	0.0413843	0.598149	0.793422	Crem
14438	ENSMUSG00000063894	0.089992	0.20405	0.444086	Zkscan8
14439	ENSMUSG00000063902	0.0551239	0.353831	0.60667	Gm7964
14440	ENSMUSG00000063903	2.1079	0.0809057	NA	Klk1
14441	ENSMUSG00000063904	0.00952139	0.848106	0.937456	Dpp3
14442	ENSMUSG00000063919	-0.475406	0.325241	0.580561	Srrm4
14443	ENSMUSG00000063929	-0.178395	0.861052	NA	Cyp4a32
14444	ENSMUSG00000063931	-0.143518	0.0198301	0.101591	Pepd
14445	ENSMUSG00000063952	0.188087	0.0008387	0.010943	Brpf3
14446	ENSMUSG00000063953	-0.0956071	0.766223	0.896028	Amd2
14447	ENSMUSG00000063972	-0.0247631	0.877889	0.95205	Nr6a1
14448	ENSMUSG00000064023	-0.167674	0.604673	0.797592	Klk8
14449	ENSMUSG00000064030	0.0371171	0.682512	0.84736	Pym1
14450	ENSMUSG00000064032	0.564894	0.574929	NA	Gm10143
14451	ENSMUSG00000064036	-1.10626	0.00572363	0.0427963	Mro
14452	ENSMUSG00000064037	0.0430026	0.419396	0.66501	Gpn1
14453	ENSMUSG00000064043	0.213663	0.216836	0.460131	Trerf1
14454	ENSMUSG00000064057	0.00307032	0.993272	0.997609	Scgb3a1
14455	ENSMUSG00000064061	0.000165216	0.999211	0.999624	Dzip3
14456	ENSMUSG00000064063	0.870302	0.0643721	NA	BC048507
14457	ENSMUSG00000064065	0.441114	0.383091	0.633925	Ipcef1
14458	ENSMUSG00000064068	-0.0642544	0.440397	0.683052	Mtx1
14459	ENSMUSG00000064080	0.300237	0.00407908	0.0336549	Fbln2
14460	ENSMUSG00000064090	0.00375211	0.970775	0.989156	Vrk2
14461	ENSMUSG00000064105	-0.457701	4.31341e-06	0.000204391	Cnnm2
14462	ENSMUSG00000064109	0.526043	0.0955119	0.284011	Hcst
14463	ENSMUSG00000064115	-0.164492	0.621113	0.808781	Cadm2
14464	ENSMUSG00000064120	0.184167	0.0133841	0.0781337	Mocs1
14465	ENSMUSG00000064125	-0.0145135	0.961847	0.986117	Prr36
14466	ENSMUSG00000064127	0.162728	0.0153776	0.0857561	Med14
14467	ENSMUSG00000064128	-0.116156	0.427833	0.672281	Cenpj
14468	ENSMUSG00000064138	0.200321	0.00677192	0.0484862	Fam172a
14469	ENSMUSG00000064140	0.493683	0.401599	NA	Trim38
14470	ENSMUSG00000064141	0.286802	0.142886	0.359949	Zfp69
14471	ENSMUSG00000064145	0.00152935	0.979334	0.993013	Arih2
14472	ENSMUSG00000064147	0.361991	0.237253	0.48478	Rab44
14473	ENSMUSG00000064158	0.406558	0.3569	0.609702	Izumo1
14474	ENSMUSG00000064177	-1.42033	0.216076	NA	Ghrl
14475	ENSMUSG00000064179	0.311107	0.413958	0.660437	Tnnt1
14476	ENSMUSG00000064181	-0.034505	0.751464	0.889855	Rab3ip
14477	ENSMUSG00000064193	-0.349718	0.185155	0.421038	Gm4735
14478	ENSMUSG00000064202	0.169397	0.175257	0.408966	Spata6l
14479	ENSMUSG00000064208	0.279295	0.258319	0.509661	Gm10145
14480	ENSMUSG00000064210	0.275563	0.00048504	0.00732431	Ano6
14481	ENSMUSG00000064215	-0.236101	0.00133866	0.0152523	Ifi27
14482	ENSMUSG00000064225	-0.479287	6.92161e-07	4.96137e-05	Paqr9
14483	ENSMUSG00000064231	0.267614	0.781871	NA	Gm5321
14484	ENSMUSG00000064246	-0.746138	1.02641e-06	6.68069e-05	Chil1
14485	ENSMUSG00000064247	-0.201122	0.449809	0.690962	Plcxd1
14486	ENSMUSG00000064254	-0.0308349	0.845175	0.93634	Ethe1
14487	ENSMUSG00000064259	-0.708854	0.0735177	0.241384	Vmn1r13
14488	ENSMUSG00000064262	-0.227111	0.221346	0.465551	Gimap8
14489	ENSMUSG00000064263	1.53903	0.0450384	NA	Platr26
14490	ENSMUSG00000064264	0.0896927	0.750052	0.889038	Zfp428
14491	ENSMUSG00000064267	-0.468339	0.0035586	0.0306817	Hvcn1
14492	ENSMUSG00000064272	1.61247	0.14277	NA	Gpbar1
14493	ENSMUSG00000064280	-1.11917	0.294451	NA	Ccdc146
14494	ENSMUSG00000064281	-0.13022	0.70149	0.859329	Rpl19-ps1
14495	ENSMUSG00000064284	0.148868	0.0114905	0.0700446	Cdpf1
14496	ENSMUSG00000064289	-0.117147	0.122809	0.329283	Tank
14497	ENSMUSG00000064294	-0.393459	0.50746	0.732743	Aox3
14498	ENSMUSG00000064302	-0.0699936	0.308836	0.565599	Clasp1
14499	ENSMUSG00000064307	-0.370154	0.000669814	0.00925859	Lrrc51
14500	ENSMUSG00000064317	-0.193646	0.407772	0.656056	Gm10146
14501	ENSMUSG00000064325	-0.274321	0.470019	0.70561	Hhip
14502	ENSMUSG00000064326	0.296101	0.0332471	0.144423	Siva1
14503	ENSMUSG00000064330	0.134285	0.893246	NA	Pde6h
14504	ENSMUSG00000064337	-1.27524	1.36422e-16	5.79385e-13	mt-Rnr1
14505	ENSMUSG00000064339	-1.12802	6.23919e-07	4.66118e-05	mt-Rnr2
14506	ENSMUSG00000064340	-0.5672	0.016603	0.0904882	mt-Tl1
14507	ENSMUSG00000064341	-0.610806	2.8777e-08	3.85983e-06	mt-Nd1
14508	ENSMUSG00000064342	-1.32419	1.26942e-06	7.89924e-05	mt-Ti
14509	ENSMUSG00000064343	-1.26606	5.32536e-08	6.23912e-06	mt-Tq
14510	ENSMUSG00000064344	-0.803479	0.000110456	0.0024481	mt-Tm
14511	ENSMUSG00000064345	-0.553669	4.823e-07	3.72423e-05	mt-Nd2
14512	ENSMUSG00000064346	-0.804276	0.0438771	0.173693	mt-Tw
14513	ENSMUSG00000064347	-0.757765	0.000531925	0.00783046	mt-Ta
14514	ENSMUSG00000064348	-0.711091	0.00134579	0.0152924	mt-Tn
14515	ENSMUSG00000064349	-0.72964	0.000236985	0.00424121	mt-Tc
14516	ENSMUSG00000064350	-0.771634	0.000937552	0.0118859	mt-Ty
14517	ENSMUSG00000064351	-0.35581	0.000537113	0.00787534	mt-Co1
14518	ENSMUSG00000064352	-0.353536	0.255502	0.506945	mt-Ts1
14519	ENSMUSG00000064354	-0.51028	0.0434789	0.172655	mt-Co2
14520	ENSMUSG00000064356	-0.533092	0.00652871	0.0473867	mt-Atp8
14521	ENSMUSG00000064357	-0.550119	0.0210774	0.105748	mt-Atp6
14522	ENSMUSG00000064358	-0.606857	0.0255942	0.120743	mt-Co3
14523	ENSMUSG00000064360	-0.525631	0.0145526	0.0824616	mt-Nd3
14524	ENSMUSG00000064363	-0.352875	0.000896208	0.0115514	mt-Nd4
14525	ENSMUSG00000064364	-1.68833	0.106739	NA	mt-Th
14526	ENSMUSG00000064366	0.3182	0.515213	NA	mt-Tl2
14527	ENSMUSG00000064367	-0.163814	0.134414	0.34693	mt-Nd5
14528	ENSMUSG00000064368	-0.177157	0.151881	0.374424	mt-Nd6
14529	ENSMUSG00000064369	-0.530521	0.000384104	0.00616745	mt-Te
14530	ENSMUSG00000064370	-0.317633	0.00192243	0.0196618	mt-Cytb
14531	ENSMUSG00000064371	-1.10337	0.0241223	0.115939	mt-Tt
14532	ENSMUSG00000064372	-0.553758	1.26558e-05	0.000466371	mt-Tp
14533	ENSMUSG00000064373	0.0426677	0.543203	0.75655	Selenop
14534	ENSMUSG00000064380	-0.162302	0.84192	NA	Gm26448
14535	ENSMUSG00000064390	-0.283268	0.740095	NA	Snord73b
14536	ENSMUSG00000064398	-1.02099	0.308076	NA	Gm23628
14537	ENSMUSG00000064437	-0.181459	0.833482	NA	Snord49b
14538	ENSMUSG00000064441	-0.179103	0.580769	0.782155	Snord37
14539	ENSMUSG00000064514	-0.449309	0.588747	NA	Gm22455
14540	ENSMUSG00000064582	0.252161	0.691864	NA	Gm25135
14541	ENSMUSG00000064602	-0.642312	0.103855	0.298982	Snora41
14542	ENSMUSG00000064612	0.177595	0.749617	NA	Gm26457
14543	ENSMUSG00000064647	-0.0647834	0.849573	0.937783	Gm23301
14544	ENSMUSG00000064655	-1.13603	0.235259	NA	Gm25788
14545	ENSMUSG00000064778	-1.1262	0.121035	NA	Snord59a
14546	ENSMUSG00000064811	-0.376343	0.644722	NA	Gm22358
14547	ENSMUSG00000064844	-0.552663	0.291942	NA	Gm26202
14548	ENSMUSG00000064853	-1.81757	0.0721294	NA	Gm23442
14549	ENSMUSG00000064871	0.102103	0.869078	NA	Snord58b
14550	ENSMUSG00000064916	-0.820958	0.42722	NA	Gm22573
14551	ENSMUSG00000064917	0.890377	0.313373	NA	Gm22574
14552	ENSMUSG00000064918	0.0144764	0.977102	NA	Gm22571
14553	ENSMUSG00000064919	0.462396	0.634663	NA	Gm22572
14554	ENSMUSG00000064927	-0.27141	0.607444	NA	Gm22043
14555	ENSMUSG00000064984	-0.42125	0.495213	NA	Snord73a
14556	ENSMUSG00000065047	2.36231	0.0641233	NA	Gm24045
14557	ENSMUSG00000065118	-0.330636	0.699725	NA	Gm23297
14558	ENSMUSG00000065126	0.25862	0.306746	0.563352	Snord104
14559	ENSMUSG00000065147	-0.490295	0.113652	0.315245	Snora31
14560	ENSMUSG00000065162	-0.0401856	0.956492	NA	Gm23645
14561	ENSMUSG00000065191	-0.695458	0.375632	NA	Gm23458
14562	ENSMUSG00000065208	0.0318327	0.948705	0.981608	Gm24616
14563	ENSMUSG00000065219	-0.508061	0.268766	NA	Snord32a
14564	ENSMUSG00000065258	0.282207	0.717637	NA	Gm23969
14565	ENSMUSG00000065259	-0.759491	0.208494	NA	Snora30
14566	ENSMUSG00000065273	-0.0219812	0.984095	NA	Gm25128
14567	ENSMUSG00000065341	-0.0989172	0.890053	NA	Gm25579
14568	ENSMUSG00000065420	0.486793	0.319888	NA	Mir142b
14569	ENSMUSG00000065434	-0.52388	0.17944	0.414156	Mir7-1
14570	ENSMUSG00000065449	0.468023	0.694111	NA	Mir365-1
14571	ENSMUSG00000065489	0.0478854	0.887154	0.955719	Mir365-2
14572	ENSMUSG00000065519	0.800917	0.415824	NA	Mir10a
14573	ENSMUSG00000065530	1.12572	0.03888	NA	Mir99a
14574	ENSMUSG00000065547	-0.68952	0.446791	NA	Mir199a-1
14575	ENSMUSG00000065591	-0.103423	0.762805	0.894895	Gm22753
14576	ENSMUSG00000065592	0.490912	0.2133	NA	Mir145a
14577	ENSMUSG00000065593	2.17007	0.0473199	NA	Mir339
14578	ENSMUSG00000065599	1.09715	0.159078	NA	Mir23b
14579	ENSMUSG00000065637	0.0795576	0.877434	NA	Gm26397
14580	ENSMUSG00000065642	-1.53505	0.063231	NA	Snora69
14581	ENSMUSG00000065669	-0.587471	0.491641	NA	Gm22581
14582	ENSMUSG00000065676	0.267142	0.648727	NA	Snord42b
14583	ENSMUSG00000065715	0.10801	0.766221	0.896028	Snord7
14584	ENSMUSG00000065734	0.168016	0.80194	NA	Snord49a
14585	ENSMUSG00000065738	-0.443529	0.292085	NA	Gm24494
14586	ENSMUSG00000065818	-0.219482	0.577064	0.780258	Snord35a
14587	ENSMUSG00000065878	-0.65209	0.22919	NA	Snord34
14588	ENSMUSG00000065947	-0.462118	0.0406984	0.165339	mt-Nd4l
14589	ENSMUSG00000065954	0.0359774	0.506427	0.731999	Tacc1
14590	ENSMUSG00000065979	-0.126744	0.0159407	0.0878939	Cpped1
14591	ENSMUSG00000065987	0.0255068	0.910148	0.965188	Cd209b
14592	ENSMUSG00000065990	-0.136388	0.0339707	0.146657	Aurkaip1
14593	ENSMUSG00000065999	0.175014	0.701434	0.859329	Zfp985
14594	ENSMUSG00000066000	0.0403719	0.777742	0.901682	Zfp979
14595	ENSMUSG00000066026	0.00534282	0.947489	0.981296	Dhrs3
14596	ENSMUSG00000066036	-0.131182	0.00569233	0.0427032	Ubr4
14597	ENSMUSG00000066037	0.109874	0.0254498	0.120463	Hnrnpr
14598	ENSMUSG00000066042	0.34184	0.0298716	0.134605	Med18
14599	ENSMUSG00000066043	0.278711	5.22559e-05	0.00140909	Phactr4
14600	ENSMUSG00000066057	0.130101	0.52609	0.745202	Gm1976
14601	ENSMUSG00000066058	0.120775	0.763391	0.895105	Cldn19
14602	ENSMUSG00000066068	0.168168	0.329766	0.584553	Gm13611
14603	ENSMUSG00000066071	-0.829922	0.430328	0.674579	Cyp4a12a
14604	ENSMUSG00000066072	-0.462114	0.702583	0.859892	Cyp4a10
14605	ENSMUSG00000066097	0	1	NA	Cyp2j11
14606	ENSMUSG00000066107	0.182627	0.618997	0.807458	Gm12666
14607	ENSMUSG00000066113	0.0942332	0.660864	0.833463	Adamtsl1
14608	ENSMUSG00000066116	-1.28769	0.316431	NA	Gm10154
14609	ENSMUSG00000066148	-0.0731395	0.248309	0.498497	Prpf4
14610	ENSMUSG00000066149	-0.0679178	0.384417	0.634951	Cdc26
14611	ENSMUSG00000066150	-0.228763	0.00330471	0.0291735	Slc31a1
14612	ENSMUSG00000066151	0.0509617	0.297994	0.555385	Fkbp15
14613	ENSMUSG00000066152	0.167985	0.043408	0.172535	Slc31a2
14614	ENSMUSG00000066153	-2.58403	0.00314772	0.0282928	Mup21
14615	ENSMUSG00000066154	-1.33765	0.0597209	0.21145	Mup3
14616	ENSMUSG00000066170	-1.25811	0.0880503	NA	E230001N04Rik
14617	ENSMUSG00000066175	0.245326	0.201102	0.440829	2510046G10Rik
14618	ENSMUSG00000066178	0.00154544	0.996359	0.998653	6030445D17Rik
14619	ENSMUSG00000066191	0.242562	0.0757802	0.245491	Anks6
14620	ENSMUSG00000066196	-1.07787	0.0145928	0.0825515	Spag8
14621	ENSMUSG00000066232	-0.0483302	0.345127	0.597438	Ipo7
14622	ENSMUSG00000066233	0.311266	0.00215049	0.021277	Tmem42
14623	ENSMUSG00000066235	-0.0375807	0.743973	0.885429	Pomgnt2
14624	ENSMUSG00000066245	0.31757	0.0706571	0.234989	Gm10156
14625	ENSMUSG00000066270	0.00150545	0.997222	0.998869	Gm10157
14626	ENSMUSG00000066278	0.0102175	0.95461	0.983657	Vps37b
14627	ENSMUSG00000066306	0.118519	0.00567697	0.0426367	Numa1
14628	ENSMUSG00000066315	-1.51412	0.193108	NA	Gm12918
14629	ENSMUSG00000066319	-0.108462	0.342857	0.595305	Rtp3
14630	ENSMUSG00000066324	-0.150824	0.0179438	0.0945209	Bpnt2
14631	ENSMUSG00000066357	0.146005	0.0454223	0.177274	Wdr6
14632	ENSMUSG00000066361	0.427156	0.000608887	0.00861432	Serpina3c
14633	ENSMUSG00000066362	-0.0399914	0.588831	0.78696	Rps13-ps1
14634	ENSMUSG00000066363	0.057859	0.63253	0.815694	Serpina3f
14635	ENSMUSG00000066364	0.00821113	0.991795	NA	Serpina3b
14636	ENSMUSG00000066366	-0.976709	0.144077	0.36215	Serpina1a
14637	ENSMUSG00000066406	-0.00140883	0.987731	0.995938	Akap13
14638	ENSMUSG00000066407	0.441734	0.618069	NA	Gm10263
14639	ENSMUSG00000066415	-0.0041299	0.957738	0.98493	Msl2
14640	ENSMUSG00000066438	0.0187811	0.983837	NA	Plekhd1
14641	ENSMUSG00000066440	-0.262851	0.00168185	0.017913	Zfyve26
14642	ENSMUSG00000066441	-0.975753	1.86262e-09	4.52031e-07	Rdh11
14643	ENSMUSG00000066442	-0.00665446	0.976389	0.991609	Mthfs
14644	ENSMUSG00000066443	0.21052	0.79205	NA	Gm10163
14645	ENSMUSG00000066456	0.207813	0.0163388	0.0895656	Hmgn3
14646	ENSMUSG00000066475	-0.407154	0.681929	NA	Gm10268
14647	ENSMUSG00000066487	0.0667983	0.582019	0.783032	Gm5786
14648	ENSMUSG00000066491	-0.323335	0.00408727	0.0336778	Cox6c2
14649	ENSMUSG00000066537	0.0420199	0.882699	0.953597	Vmn2r57
14650	ENSMUSG00000066538	0.109826	0.814731	NA	Gm6254
14651	ENSMUSG00000066543	-0.20267	0.834017	NA	Rpl17-ps9
14652	ENSMUSG00000066551	0.141927	0.148306	0.368822	Hmgb1
14653	ENSMUSG00000066553	-0.146812	0.0855447	0.264561	Gm6969
14654	ENSMUSG00000066554	0.206006	0.0169201	0.0914829	Gm10167
14655	ENSMUSG00000066568	0.113528	0.0277479	0.127469	Lsm14a
14656	ENSMUSG00000066571	0.211811	0.0775813	0.249187	Garre1
14657	ENSMUSG00000066595	0.13024	0.286124	0.542184	Flvcr1
14658	ENSMUSG00000066607	-0.15931	0.182147	0.417586	Insyn1
14659	ENSMUSG00000066613	-0.345538	0.00399875	0.0332342	Zfp932
14660	ENSMUSG00000066621	-0.309646	1.08234e-05	0.000413186	Tecpr1
14661	ENSMUSG00000066629	0.200276	0.329372	0.584307	Rpl36-ps3
14662	ENSMUSG00000066632	-0.170232	0.714021	NA	Pgk1-rs7
14663	ENSMUSG00000066637	-0.010112	0.929478	0.974329	Ttc32
14664	ENSMUSG00000066640	0.164877	0.0137379	0.0794621	Fbxl18
14665	ENSMUSG00000066643	0.11478	0.218881	0.462309	Wdr35
14666	ENSMUSG00000066647	-0.182139	0.138757	0.353845	Gm5113
14667	ENSMUSG00000066677	-1.18746	0.0346081	0.147987	Ifi208
14668	ENSMUSG00000066682	0.19309	0.565199	0.773012	Pilrb2
14669	ENSMUSG00000066684	0.291198	0.21348	0.456056	Pilrb1
14670	ENSMUSG00000066687	0.292802	0.0686547	0.230769	Zbtb16
14671	ENSMUSG00000066705	0.168981	0.482921	0.714553	Fxyd6
14672	ENSMUSG00000066720	-0.807269	0.449184	NA	Cldn9
14673	ENSMUSG00000066721	-0.0165276	0.985339	NA	Zfp575
14674	ENSMUSG00000066735	-0.0386972	0.522117	0.742289	Vkorc1l1
14675	ENSMUSG00000066749	-0.790246	0.439472	NA	Olfr877
14676	ENSMUSG00000066755	1.34049	0.174372	NA	Tnfsf18
14677	ENSMUSG00000066798	-0.216998	0.0067851	0.0484862	Zbtb6
14678	ENSMUSG00000066800	0.266514	0.0680439	0.229533	Rnasel
14679	ENSMUSG00000066807	-0.0592064	0.839522	0.934281	Gm10179
14680	ENSMUSG00000066829	0.146964	0.132152	0.343525	Zfp810
14681	ENSMUSG00000066838	0.193541	0.249004	0.499301	Zfp772
14682	ENSMUSG00000066839	-0.235457	0.0155053	0.086108	Ecsit
14683	ENSMUSG00000066842	0.153103	0.374424	0.626425	Hmcn1
14684	ENSMUSG00000066861	-0.583677	0.257432	0.508873	Oas1g
14685	ENSMUSG00000066877	0.120249	0.244762	0.494003	Nck2
14686	ENSMUSG00000066878	-0.518473	0.100516	0.293224	Gm10184
14687	ENSMUSG00000066880	-0.0745234	0.512055	0.735129	Zfp617
14688	ENSMUSG00000066892	0.144298	0.135957	0.349644	Fbxl12
14689	ENSMUSG00000066894	0.299347	0.0166296	0.0905749	Vsig10
14690	ENSMUSG00000066900	-0.108378	0.013561	0.0787116	Suds3
14691	ENSMUSG00000066952	0.294549	0.651627	NA	Myo1h
14692	ENSMUSG00000066975	-0.914882	0.442349	NA	Cryba4
14693	ENSMUSG00000066979	-0.0263451	0.547385	0.759393	Bub3
14694	ENSMUSG00000067006	0.809079	0.665772	NA	Serpinb5
14695	ENSMUSG00000067017	-0.0994576	0.22856	0.473849	Capza1-ps1
14696	ENSMUSG00000067038	-0.383042	0.569123	NA	Rps12-ps3
14697	ENSMUSG00000067049	1.74763	0.00694022	0.0492915	Unc93a
14698	ENSMUSG00000067058	0.304902	0.057143	0.205611	Rps15a-ps5
14699	ENSMUSG00000067063	0.614968	0.157442	0.382526	Mif-ps9
14700	ENSMUSG00000067071	-0.182497	0.116085	0.318404	Hes6
14701	ENSMUSG00000067081	-2.20437	0.373384	NA	Asb18
14702	ENSMUSG00000067106	-0.18679	0.0610064	0.214198	Gm5529
14703	ENSMUSG00000067121	0.215985	0.0281926	0.129267	Gm7027
14704	ENSMUSG00000067144	-0.15387	0.870263	0.948484	Slc22a7
14705	ENSMUSG00000067147	0.0889435	0.486714	0.717312	Rpl7a-ps11
14706	ENSMUSG00000067148	-0.107064	0.106596	0.303466	Polr1c
14707	ENSMUSG00000067149	-0.401387	0.0164108	0.0897574	Jchain
14708	ENSMUSG00000067150	-0.0252341	0.680153	0.845983	Xpo5
14709	ENSMUSG00000067158	0.392717	0.0992178	0.290802	Col4a4
14710	ENSMUSG00000067161	-0.180489	0.0252816	0.119834	Gm5560
14711	ENSMUSG00000067189	0.159666	0.379912	0.630561	Gm7335
14712	ENSMUSG00000067194	0.014899	0.77551	0.900914	Eif1ax
14713	ENSMUSG00000067199	-0.0649211	0.515082	0.737543	Frat1
14714	ENSMUSG00000067201	0.141343	0.356425	0.60915	H2-M9
14715	ENSMUSG00000067203	-0.203187	0.15082	0.372782	H2-K2
14716	ENSMUSG00000067212	-0.05949	0.688568	0.850913	H2-T23
14717	ENSMUSG00000067219	-0.165649	0.827112	NA	Nipal1
14718	ENSMUSG00000067224	-0.406219	0.255801	0.507297	Gm3695
14719	ENSMUSG00000067225	-1.12805	0.318604	0.574258	Cyp2c54
14720	ENSMUSG00000067235	-0.367386	0.00264452	0.0249584	H2-Q10
14721	ENSMUSG00000067242	-0.579874	0.00152711	0.0167594	Lgi1
14722	ENSMUSG00000067261	-0.08289	0.871784	0.949289	Foxd3
14723	ENSMUSG00000067274	0.167341	0.017318	0.0926315	Rplp0
14724	ENSMUSG00000067276	0.149698	0.818767	NA	Capn6
14725	ENSMUSG00000067279	-1.02214	1.29413e-15	3.66412e-12	Ppp1r3c
14726	ENSMUSG00000067285	1.67803	0.107979	NA	Gm16223
14727	ENSMUSG00000067288	0.14387	0.0589087	0.209667	Rps28
14728	ENSMUSG00000067297	-0.667887	0.166409	NA	Ifit1bl2
14729	ENSMUSG00000067336	0.108298	0.0372711	0.155339	Bmpr2
14730	ENSMUSG00000067341	-1.10247	0.226883	NA	H2-Eb2
14731	ENSMUSG00000067344	0.171389	0.10848	0.306533	Rps25-ps1
14732	ENSMUSG00000067351	0.235783	0.329447	0.584307	Rps15a-ps2
14733	ENSMUSG00000067365	-0.11101	0.156097	0.380636	Tmem128
14734	ENSMUSG00000067367	0.0899698	0.25099	0.501637	Lyar
14735	ENSMUSG00000067369	-0.356173	0.000112843	0.00247352	Trmt2b
14736	ENSMUSG00000067370	0.349556	0.0765629	0.24699	B3galt4
14737	ENSMUSG00000067377	-0.0648585	0.461406	0.699479	Tspan6
14738	ENSMUSG00000067389	-0.193853	0.672349	0.841382	Gm17080
14739	ENSMUSG00000067399	-0.0327171	0.961652	NA	Trim43c
14740	ENSMUSG00000067424	-0.019282	0.901992	0.961717	Zfp563
14741	ENSMUSG00000067430	0.233294	0.0508633	0.190785	Zfp763
14742	ENSMUSG00000067547	-0.206333	0.0219802	0.108958	Gm7666
14743	ENSMUSG00000067567	-0.114271	0.267092	0.52047	Hdac8
14744	ENSMUSG00000067577	-0.533122	0.597199	NA	A430093F15Rik
14745	ENSMUSG00000067586	-0.361943	4.47062e-05	0.00124299	S1pr3
14746	ENSMUSG00000067591	0.531562	0.634127	NA	Klra3
14747	ENSMUSG00000067599	0.718845	0.133662	NA	Klra7
14748	ENSMUSG00000067608	0.197365	0.0369318	0.154372	Pcna-ps2
14749	ENSMUSG00000067616	1.54169	0.139853	NA	Klk11
14750	ENSMUSG00000067629	-0.111415	0.271419	0.526174	Syngap1
14751	ENSMUSG00000067642	-2.38302	0.0320453	NA	Adgrf3
14752	ENSMUSG00000067649	3.18757	0.00251518	NA	Mageb18
14753	ENSMUSG00000067653	-0.057812	0.821946	0.925391	Ankrd23
14754	ENSMUSG00000067713	-0.0838641	0.131221	0.342161	Prkag1
14755	ENSMUSG00000067714	0.0931232	0.833232	0.930879	Lpar5
14756	ENSMUSG00000067719	-0.249096	0.0123755	0.0738445	Gm10221
14757	ENSMUSG00000067722	-0.218681	0.00354083	0.0305959	BC003965
14758	ENSMUSG00000067736	-0.257417	0.0849689	0.263596	Gm10222
14759	ENSMUSG00000067768	-0.583313	0.283292	0.538982	Xlr4b
14760	ENSMUSG00000067780	0.0906824	0.705154	0.861506	Pi15
14761	ENSMUSG00000067786	1.11456	6.59289e-05	0.00167089	Nnat
14762	ENSMUSG00000067787	0.516746	2.50385e-05	0.000799538	Blcap
14763	ENSMUSG00000067818	0.118999	0.145581	0.364446	Myl9
14764	ENSMUSG00000067825	0.0783991	0.386057	0.636669	Pex26
14765	ENSMUSG00000067847	0.0272407	0.842647	0.936095	Romo1
14766	ENSMUSG00000067851	-0.0616246	0.278227	0.533891	Arfgef1
14767	ENSMUSG00000067869	0.159603	0.122181	0.328522	Tcea1-ps1
14768	ENSMUSG00000067870	0.14354	0.114289	0.315748	Rpl31-ps8
14769	ENSMUSG00000067872	0.01431	0.985137	NA	Ccdc87
14770	ENSMUSG00000067873	0.021682	0.655515	0.830148	Htatsf1
14771	ENSMUSG00000067878	0.360066	0.00737455	0.0515339	Map7d3
14772	ENSMUSG00000067879	-0.821769	0.079397	0.252347	Vxn
14773	ENSMUSG00000067889	-0.381008	0.320886	0.576604	Sptbn2
14774	ENSMUSG00000067916	0.366018	0.497897	NA	Zfp991
14775	ENSMUSG00000067924	0.230867	0.00648406	0.047185	Rtl8b
14776	ENSMUSG00000067925	0.169922	0.131383	0.342426	Rtl8a
14777	ENSMUSG00000067928	0.266868	0.00513338	0.039657	Zfp760
14778	ENSMUSG00000067929	-0.210447	0.468237	0.704356	Gm10226
14779	ENSMUSG00000067931	0.0824799	0.476679	0.710272	Zfp948
14780	ENSMUSG00000067942	0.213049	0.0266414	0.124063	Zfp160
14781	ENSMUSG00000067995	-0.170763	0.0326681	0.142775	Gtf2f2
14782	ENSMUSG00000068009	1.08505	0.0208636	0.105172	Bpifb6
14783	ENSMUSG00000068011	0.185036	0.753312	0.890849	Mkrn2os
14784	ENSMUSG00000068014	0.217399	0.330905	0.585015	Gm14648
14785	ENSMUSG00000068015	0.0952161	0.254217	0.505597	Lrch1
14786	ENSMUSG00000068036	0.220136	6.75476e-06	0.000289773	Afdn
14787	ENSMUSG00000068037	-0.0457484	0.930527	NA	Mas1
14788	ENSMUSG00000068039	-0.10113	0.0222517	0.109887	Tcp1
14789	ENSMUSG00000068040	0.0243204	0.678223	0.844882	Tm9sf4
14790	ENSMUSG00000068079	0.100441	0.483767	0.715352	Tcf15
14791	ENSMUSG00000068086	-1.5415	0.121422	0.327282	Cyp2d9
14792	ENSMUSG00000068101	-0.453736	0.475263	NA	Cenpm
14793	ENSMUSG00000068105	0.186476	0.780992	0.903104	Tnfrsf13c
14794	ENSMUSG00000068114	0.0727951	0.483365	0.715092	Ccdc134
14795	ENSMUSG00000068115	-0.357806	0.213505	0.456056	Ninl
14796	ENSMUSG00000068129	-0.147427	0.761461	NA	Cst7
14797	ENSMUSG00000068130	0.0755057	0.905215	NA	Zfp442
14798	ENSMUSG00000068134	-0.112619	0.109951	0.309042	Zfp120
14799	ENSMUSG00000068141	-0.0802839	0.58171	0.782825	Gm10232
14800	ENSMUSG00000068154	1.01653	0.692164	NA	Insm1
14801	ENSMUSG00000068184	-0.360127	0.000555737	0.00807602	Ndufaf2
14802	ENSMUSG00000068196	-0.0677975	0.570734	0.77679	Col8a1
14803	ENSMUSG00000068200	0.389395	0.519603	NA	Gm5931
14804	ENSMUSG00000068205	0.390231	0.0202344	0.103016	Macrod2
14805	ENSMUSG00000068206	-0.141683	0.119361	0.323967	Pick1
14806	ENSMUSG00000068220	0.130802	0.11852	0.32261	Lgals1
14807	ENSMUSG00000068226	-0.106676	0.812627	0.920572	Gm6723
14808	ENSMUSG00000068227	0.287778	0.204096	0.444112	Il2rb
14809	ENSMUSG00000068240	0.0115408	0.916294	0.96809	Gm11808
14810	ENSMUSG00000068243	-0.0699348	0.911774	NA	Gm7079
14811	ENSMUSG00000068245	-0.351241	0.177957	0.41249	Phf11d
14812	ENSMUSG00000068246	-1.98437	0.00675158	0.0484265	Apol9b
14813	ENSMUSG00000068250	0.0847716	0.286816	0.542889	Amn1
14814	ENSMUSG00000068252	-1.43322	0.278108	NA	Apol7b
14815	ENSMUSG00000068262	-0.487305	0.652987	NA	Gm5879
14816	ENSMUSG00000068263	0.139344	0.78904	0.9077	Efcc1
14817	ENSMUSG00000068264	-0.0303518	0.734313	0.879731	Ap5s1
14818	ENSMUSG00000068267	0.204006	0.000842881	0.0109691	Cenpb
14819	ENSMUSG00000068270	0.187087	0.0367104	0.153893	Shroom4
14820	ENSMUSG00000068284	-0.130756	0.0243473	0.116707	Usf3
14821	ENSMUSG00000068290	-0.0394059	0.522466	0.74267	Ddrgk1
14822	ENSMUSG00000068299	-0.727664	0.00401437	0.0332989	Nat8f4
14823	ENSMUSG00000068303	0.0439551	0.765034	0.895809	Spr-ps1
14824	ENSMUSG00000068323	-0.0271695	0.97103	NA	Slc4a5
14825	ENSMUSG00000068324	-0.883263	0.341054	NA	Gm10029
14826	ENSMUSG00000068328	-0.143984	0.00108978	0.013252	Aup1
14827	ENSMUSG00000068329	-0.0482442	0.489734	0.71923	Htra2
14828	ENSMUSG00000068335	0.230052	0.12708	0.33573	Dok1
14829	ENSMUSG00000068373	-0.0604455	0.912661	0.966415	D430041D05Rik
14830	ENSMUSG00000068391	0.0761543	0.30904	0.565668	Chrac1
14831	ENSMUSG00000068392	0.13226	0.917288	NA	Rnase13
14832	ENSMUSG00000068394	0.0468145	0.773076	0.899792	Cep152
14833	ENSMUSG00000068396	-0.0122498	0.91719	0.96874	Rpl34-ps1
14834	ENSMUSG00000068397	1.09063	0.180412	NA	Gm10240
14835	ENSMUSG00000068417	0.232271	0.21149	0.453817	Pnp2
14836	ENSMUSG00000068452	0.587462	0.175047	0.408699	Duox2
14837	ENSMUSG00000068457	-0.252784	0.00264142	0.024943	Uty
14838	ENSMUSG00000068463	-0.223058	0.599983	0.794435	B630019A10Rik
14839	ENSMUSG00000068466	0.235419	0.485561	0.716718	Gm5518
14840	ENSMUSG00000068479	0.0540462	0.478766	0.711458	Mfap1a
14841	ENSMUSG00000068487	-0.186689	0.431387	0.675491	Ndufa11b
14842	ENSMUSG00000068522	-1.76283	0.265461	NA	Aard
14843	ENSMUSG00000068523	-0.0181956	0.769686	0.898284	Gng5
14844	ENSMUSG00000068551	0.12391	0.116438	0.319075	Zfp467
14845	ENSMUSG00000068566	0.315519	0.000243588	0.00431766	Myadm
14846	ENSMUSG00000068579	0.688221	0.164046	NA	Rpl7a-ps3
14847	ENSMUSG00000068580	0.0278985	0.565444	0.773014	Zfyve19
14848	ENSMUSG00000068587	0.210289	0.843436	0.936184	Mgam
14849	ENSMUSG00000068601	-0.126065	0.87083	NA	Gm10244
14850	ENSMUSG00000068604	-0.0565793	0.946513	NA	Gm8225
14851	ENSMUSG00000068606	-0.271282	0.458678	0.69771	Gm4841
14852	ENSMUSG00000068614	-0.529187	0.487236	0.717763	Actc1
14853	ENSMUSG00000068629	0.667233	0.404761	NA	Gm6155
14854	ENSMUSG00000068663	-0.239094	2.5208e-06	0.000133406	Clec16a
14855	ENSMUSG00000068674	0.965364	0.38259	NA	Gm10247
14856	ENSMUSG00000068686	-0.491888	1.39599e-05	0.000504999	Cd59b
14857	ENSMUSG00000068696	-2.32714	7.69481e-05	0.00187546	Gpr88
14858	ENSMUSG00000068697	-0.233429	0.849743	0.937791	Myoz1
14859	ENSMUSG00000068699	0.63079	0.12306	0.329582	Flnc
14860	ENSMUSG00000068706	-0.210021	0.00211124	0.0209252	Gm10250
14861	ENSMUSG00000068732	0.0280927	0.549529	0.760459	Tmem167b
14862	ENSMUSG00000068735	0.230331	0.107092	0.304279	Trp53i11
14863	ENSMUSG00000068739	-0.0476724	0.27981	0.535475	Sars
14864	ENSMUSG00000068740	0.561309	0.00287895	0.0265513	Celsr2
14865	ENSMUSG00000068742	0.030355	0.723526	0.872526	Cry2
14866	ENSMUSG00000068744	0.790151	0.29847	NA	Psrc1
14867	ENSMUSG00000068747	0.268057	0.000166558	0.00325979	Sort1
14868	ENSMUSG00000068748	0.285464	0.663126	NA	Ptprz1
14869	ENSMUSG00000068749	-0.164677	0.0204014	0.103549	Psma5
14870	ENSMUSG00000068758	0.146392	0.229436	0.475109	Il3ra
14871	ENSMUSG00000068762	-1.24874	0.00446657	0.0358931	Gstm6
14872	ENSMUSG00000068794	0.331437	0.269771	0.524101	Col28a1
14873	ENSMUSG00000068798	0.0402092	0.426344	0.671121	Rap1a
14874	ENSMUSG00000068823	-0.108867	0.0747954	0.243975	Csde1
14875	ENSMUSG00000068854	-0.169167	0.0695407	0.232642	H2bc21
14876	ENSMUSG00000068855	0.366015	0.757041	NA	H2ac20
14877	ENSMUSG00000068856	0.143854	0.175888	0.409538	Sf3b4
14878	ENSMUSG00000068874	0.496023	8.25375e-05	0.00196105	Selenbp1
14879	ENSMUSG00000068876	-0.590422	0.369801	NA	Cgn
14880	ENSMUSG00000068877	-1.36972	0.0103269	0.065241	Selenbp2
14881	ENSMUSG00000068882	-0.00311503	0.949692	0.981872	Ssb
14882	ENSMUSG00000068917	0.139216	0.031524	0.139243	Clk2
14883	ENSMUSG00000068921	-0.114612	0.0367951	0.154035	Dap3
14884	ENSMUSG00000068922	0.120168	0.0621649	0.216761	Msto1
14885	ENSMUSG00000068923	0.151576	0.178116	0.412614	Syt11
14886	ENSMUSG00000068959	-0.163712	0.515622	0.738055	Zfp619
14887	ENSMUSG00000068962	0.531502	0.384569	NA	Zfp114
14888	ENSMUSG00000068966	0.0276405	0.777693	0.901682	Zbtb34
14889	ENSMUSG00000069011	-0.10685	0.447223	0.688297	Gm10254
14890	ENSMUSG00000069014	-0.187832	0.465586	0.702432	Gm5641
14891	ENSMUSG00000069020	0.0893383	0.232525	0.479158	Urm1
14892	ENSMUSG00000069041	-1.45376	1.93185e-05	0.000659	Slc25a31
14893	ENSMUSG00000069045	-0.108938	0.230062	0.476098	Ddx3y
14894	ENSMUSG00000069049	-0.193017	0.00251181	0.0239723	Eif2s3y
14895	ENSMUSG00000069089	-0.0245632	0.732709	0.878796	Cdk7
14896	ENSMUSG00000069094	0.0925104	0.379626	0.630409	Pde7a
14897	ENSMUSG00000069114	0.167651	0.103207	0.297861	Zbtb10
14898	ENSMUSG00000069125	-0.301159	0.210644	0.452677	Rps24-ps2
14899	ENSMUSG00000069135	-0.334095	0.000617681	0.0086825	Cep43
14900	ENSMUSG00000069136	0.584169	0.31381	NA	A130006I12Rik
14901	ENSMUSG00000069170	-0.838523	0.358342	NA	Adgrv1
14902	ENSMUSG00000069171	0.13755	0.595036	0.791393	Nr2f1
14903	ENSMUSG00000069184	-0.213137	0.0998595	0.291982	Zfp72
14904	ENSMUSG00000069188	-0.668726	0.46146	NA	Gm13192
14905	ENSMUSG00000069206	0.0643345	0.47154	0.706442	Zfp874a
14906	ENSMUSG00000069208	-0.188849	0.24561	0.495183	Zfp825
14907	ENSMUSG00000069223	0.646476	0.111239	0.311477	4930451E10Rik
14908	ENSMUSG00000069227	-0.68869	0.383558	NA	Gprin1
14909	ENSMUSG00000069236	-0.717772	0.048246	0.183809	Gm7251
14910	ENSMUSG00000069237	0.0527976	0.395541	0.644737	Fam8a1
14911	ENSMUSG00000069255	0.0387411	0.518712	0.740058	Dusp22
14912	ENSMUSG00000069270	-1.09	0.0144598	0.0820504	H2ac6
14913	ENSMUSG00000069272	0.778028	0.252783	NA	H2ac8
14914	ENSMUSG00000069273	-1.92524	0.189944	NA	H3c6
14915	ENSMUSG00000069300	-0.288395	0.723214	NA	H2bc11
14916	ENSMUSG00000069324	-0.905617	0.326004	0.581616	Gm5096
14917	ENSMUSG00000069372	0.1003	0.908633	0.964486	Ctxn3
14918	ENSMUSG00000069376	-0.074676	0.808002	0.918586	Gm5507
14919	ENSMUSG00000069378	-0.0946206	0.831087	0.929883	Prdm6
14920	ENSMUSG00000069379	-0.287443	0.0202571	0.103043	Gm4950
14921	ENSMUSG00000069456	-0.036089	0.928348	0.973806	Rdh16
14922	ENSMUSG00000069495	0.251885	0.000664489	0.00919246	Epc2
14923	ENSMUSG00000069515	0.38805	0.1797	0.414156	Lyz1
14924	ENSMUSG00000069516	-0.0384752	0.843989	0.93627	Lyz2
14925	ENSMUSG00000069520	0.174809	0.0133818	0.0781337	Tmem19
14926	ENSMUSG00000069539	-0.16944	0.0170271	0.091798	Scyl2
14927	ENSMUSG00000069540	-0.0430371	0.917591	0.968984	Gm4925
14928	ENSMUSG00000069565	0.183033	0.0040475	0.0334593	Dazap1
14929	ENSMUSG00000069601	0.371738	0.16587	0.39454	Ank3
14930	ENSMUSG00000069607	0.161718	0.784869	NA	Cd300ld3
14931	ENSMUSG00000069631	0.00252067	0.970892	0.989156	Strada
14932	ENSMUSG00000069633	-0.12931	0.273814	0.528947	Pex11g
14933	ENSMUSG00000069662	0.271582	0.00526773	0.0403688	Marcks
14934	ENSMUSG00000069670	-0.0581086	0.894227	0.958431	Nkain2
14935	ENSMUSG00000069678	0.00439845	0.961111	0.985989	Pcgf1
14936	ENSMUSG00000069682	0.120509	0.222455	0.466321	Gm10275
14937	ENSMUSG00000069713	-0.566689	0.0961304	0.285037	4933406P04Rik
14938	ENSMUSG00000069727	0.0468017	0.759712	0.893961	Zfp975
14939	ENSMUSG00000069729	0.117399	0.0772224	0.2486	Arid1b
14940	ENSMUSG00000069743	-0.318429	0.102068	0.29564	Zfp820
14941	ENSMUSG00000069744	-0.235243	0.000675364	0.00931232	Psmb3
14942	ENSMUSG00000069755	-1.01974	0.218237	NA	Zfp125
14943	ENSMUSG00000069763	0.351208	0.226046	0.47052	Tmem100
14944	ENSMUSG00000069769	-0.119677	0.131076	0.34198	Msi2
14945	ENSMUSG00000069785	-2.41771	0.0346791	NA	Gm11444
14946	ENSMUSG00000069792	-0.312318	0.146369	0.365804	Wfdc17
14947	ENSMUSG00000069793	-0.764203	0.00850778	0.0567007	Slfn9
14948	ENSMUSG00000069805	-0.944536	0.109941	0.309042	Fbp1
14949	ENSMUSG00000069806	0.775254	3.94578e-05	0.00111944	Cacng7
14950	ENSMUSG00000069808	0.0455211	0.766131	0.896028	Tlcd3a
14951	ENSMUSG00000069814	0.389959	0.181359	0.41634	Ccdc92b
14952	ENSMUSG00000069833	0.488643	7.07818e-07	5.05227e-05	Ahnak
14953	ENSMUSG00000069835	0.228307	0.0260596	0.122293	Sat2
14954	ENSMUSG00000069844	-0.268918	0.00382387	0.0321439	Sco1
14955	ENSMUSG00000069873	-1.47913	0.00352508	0.0305246	4930438A08Rik
14956	ENSMUSG00000069874	-0.0271571	0.811775	0.920282	Irgm2
14957	ENSMUSG00000069892	-0.469005	0.237816	0.485405	9930111J21Rik2
14958	ENSMUSG00000069895	-0.111169	0.0900748	0.273346	Atxn1l
14959	ENSMUSG00000069899	0.0451778	0.827564	0.928271	Gm12166
14960	ENSMUSG00000069910	-0.303884	0.497503	0.724985	Spdl1
14961	ENSMUSG00000069911	-0.91373	0.277369	NA	Insyn2b
14962	ENSMUSG00000069913	0.523463	0.146322	0.365804	Anp32-ps
14963	ENSMUSG00000069917	1.17644	2.22579e-12	1.71872e-09	Hba-a2
14964	ENSMUSG00000069919	1.13224	1.27324e-12	1.08149e-09	Hba-a1
14965	ENSMUSG00000069920	0.350397	0.0086508	0.0571828	B3gnt9
14966	ENSMUSG00000069922	-1.63034	0.0616745	0.215752	Ces3a
14967	ENSMUSG00000069939	-0.400744	0.00519192	0.0399458	Gm12070
14968	ENSMUSG00000069962	0.0553747	0.898116	0.960182	Gm5356
14969	ENSMUSG00000069972	-0.428594	0.495869	NA	Rps13-ps2
14970	ENSMUSG00000069996	0.242903	0.277194	0.532938	Gm7125
14971	ENSMUSG00000070000	0.104928	0.765014	0.895809	Fcho1
14972	ENSMUSG00000070002	0.116523	0.110969	0.310977	Ell
14973	ENSMUSG00000070003	-0.0266678	0.834556	0.931745	Ssbp4
14974	ENSMUSG00000070025	-0.223548	0.193038	0.43129	Gm10284
14975	ENSMUSG00000070031	-0.0861463	0.60358	0.796757	Sp140
14976	ENSMUSG00000070034	-0.33159	0.175524	0.409083	Sp110
14977	ENSMUSG00000070044	-0.107967	0.114963	0.316716	Fam149a
14978	ENSMUSG00000070047	0.188701	0.000648502	0.00901535	Fat1
14979	ENSMUSG00000070056	-0.145107	0.127584	0.336441	Mfhas1
14980	ENSMUSG00000070167	0.118632	0.824931	NA	Snora57
14981	ENSMUSG00000070271	0.148375	0.651285	0.827827	Gm13268
14982	ENSMUSG00000070280	1.2722	0.107595	NA	Slc22a14
14983	ENSMUSG00000070282	-0.399503	0.0925847	0.278722	3000002C10Rik
14984	ENSMUSG00000070283	-0.218554	0.01762	0.0935109	Ndufaf3
14985	ENSMUSG00000070284	0.0204458	0.833509	0.931064	Gmppb
14986	ENSMUSG00000070287	0.37574	0.0343685	0.147502	Slc35g2
14987	ENSMUSG00000070291	0.104597	0.939875	NA	Ddx43
14988	ENSMUSG00000070304	-0.636944	0.0513975	0.19204	Scn2b
14989	ENSMUSG00000070305	-0.47052	0.00287835	0.0265513	Mpzl3
14990	ENSMUSG00000070315	-0.0912157	0.455237	0.695402	4930581F22Rik
14991	ENSMUSG00000070319	0.0299988	0.585222	0.784795	Eif3g
14992	ENSMUSG00000070323	0.0471898	0.846263	0.936995	Mmp27
14993	ENSMUSG00000070327	-0.256059	0.152551	0.375421	Rnf213
14994	ENSMUSG00000070331	-0.455801	0.597304	NA	Qrich2
14995	ENSMUSG00000070332	0.31797	0.59827	NA	Trim80
14996	ENSMUSG00000070336	-0.663534	0.142631	0.359509	Fbxo47
14997	ENSMUSG00000070343	-0.0952145	0.414582	0.661058	Gm10288
14998	ENSMUSG00000070345	-1.51218	0.205174	NA	Hsf5
14999	ENSMUSG00000070348	-0.0628148	0.625886	0.811521	Ccnd1
15000	ENSMUSG00000070354	-0.78915	0.141019	0.356812	Evi2
15001	ENSMUSG00000070368	0.582708	0.488529	NA	Prok1
15002	ENSMUSG00000070371	0.158555	0.149565	0.370542	Prss36
15003	ENSMUSG00000070372	-0.272635	0.0152962	0.0853934	Capza1
15004	ENSMUSG00000070385	-0.0789054	0.944779	0.980552	Ampd1
15005	ENSMUSG00000070388	-1.39806	0.110824	NA	Fbxo39
15006	ENSMUSG00000070390	0.462744	0.0722329	0.238595	Nlrp1b
15007	ENSMUSG00000070394	-0.00268503	0.96794	0.988005	Tmem256
15008	ENSMUSG00000070407	-0.228821	0.226064	0.47052	Hs3st3b1
15009	ENSMUSG00000070420	0.125139	0.218934	0.462313	Zscan25
15010	ENSMUSG00000070423	-0.10553	0.378691	0.629852	Olfr558
15011	ENSMUSG00000070424	-2.16304	0.181023	NA	Art5
15012	ENSMUSG00000070425	0.00597305	0.991323	NA	Xntrpc
15013	ENSMUSG00000070426	-0.0010424	0.98841	0.996091	Rnf121
15014	ENSMUSG00000070427	-0.104945	0.418121	0.664044	Il18bp
15015	ENSMUSG00000070436	-0.266431	0.0183509	0.0958921	Serpinh1
15016	ENSMUSG00000070443	-0.389921	0.0332609	0.144437	Gm10291
15017	ENSMUSG00000070461	-0.3829	0.00291838	0.026712	9230112E08Rik
15018	ENSMUSG00000070462	0.251156	0.0367333	0.153911	Tlnrd1
15019	ENSMUSG00000070469	0.107012	0.614927	0.804868	Adamtsl3
15020	ENSMUSG00000070471	-0.739467	0.321603	NA	Erich6
15021	ENSMUSG00000070473	0.287963	0.454347	0.694759	Cldn3
15022	ENSMUSG00000070476	0.103504	0.178009	0.412498	Fam217b
15023	ENSMUSG00000070490	-0.395208	0.031735	0.139884	Gm10293
15024	ENSMUSG00000070493	-0.249901	0.00112214	0.013522	Chchd2
15025	ENSMUSG00000070495	0.510361	0.000341189	0.0056273	Ctcfl
15026	ENSMUSG00000070498	-0.374983	0.604231	NA	Tmem132b
15027	ENSMUSG00000070501	-0.0373399	0.948503	NA	Ifi214
15028	ENSMUSG00000070509	0.264196	0.0134608	0.0783873	Rgma
15029	ENSMUSG00000070520	0.108006	0.116338	0.318869	Nsmce3
15030	ENSMUSG00000070522	-0.0302192	0.883426	0.953607	Gm6505
15031	ENSMUSG00000070526	0.481342	0.419419	NA	Peg12
15032	ENSMUSG00000070527	0.422782	0.0830304	0.258906	Mkrn3
15033	ENSMUSG00000070544	-0.12999	0.0377092	0.156436	Top1
15034	ENSMUSG00000070547	0.111793	0.760222	0.894139	Mrgprb1
15035	ENSMUSG00000070565	0.197415	0.0651039	0.22322	Rasal2
15036	ENSMUSG00000070568	0.0243065	0.966962	NA	Slc6a21
15037	ENSMUSG00000070572	0.168385	0.407951	0.656056	Trmt112-ps2
15038	ENSMUSG00000070574	0.203152	0.86063	NA	2310016G11Rik
15039	ENSMUSG00000070576	0.114218	0.473503	0.708087	Mn1
15040	ENSMUSG00000070583	0.0246483	0.867919	0.947937	Fv1
15041	ENSMUSG00000070594	-0.499813	0.439989	0.682749	Cfhr4
15042	ENSMUSG00000070604	0.0243244	0.805878	0.917671	Vsig10l
15043	ENSMUSG00000070605	-0.302035	0.0798201	0.253218	Zfp992
15044	ENSMUSG00000070610	0.109573	0.579173	0.781419	Gm13127
15045	ENSMUSG00000070639	0.126519	0.22416	0.468162	Lrrc8b
15046	ENSMUSG00000070643	0.132655	0.0818381	0.256838	Sox13
15047	ENSMUSG00000070644	-1.4527	0.0387555	0.159221	Etnk2
15048	ENSMUSG00000070645	0.611189	0.430829	NA	Ren1
15049	ENSMUSG00000070661	-0.167827	0.912321	NA	Rnf186
15050	ENSMUSG00000070667	-0.402994	0.38998	NA	Rpl31-ps10
15051	ENSMUSG00000070690	-1.11019	0.335467	NA	Albfm1
15052	ENSMUSG00000070691	0.315975	0.373905	0.625864	Runx3
15053	ENSMUSG00000070697	-0.0343693	0.484214	0.715663	Utp3
15054	ENSMUSG00000070699	-0.0387284	0.640899	0.821655	Sars2
15055	ENSMUSG00000070704	-1.10062	0.223094	0.467066	Ugt2b36
15056	ENSMUSG00000070705	0.0615799	0.621982	0.809111	Eid2b
15057	ENSMUSG00000070709	0.0183668	0.827827	0.928293	Zfp974
15058	ENSMUSG00000070713	-0.497698	0.243578	0.492614	Gm10282
15059	ENSMUSG00000070717	-0.917553	0.217325	NA	Gm10300
15060	ENSMUSG00000070720	0.356948	0.0685014	0.230482	Tmem200b
15061	ENSMUSG00000070729	0.132869	0.0546826	0.200032	Gm12966
15062	ENSMUSG00000070730	-0.530251	3.85752e-08	4.85419e-06	Rmdn3
15063	ENSMUSG00000070733	0.0977346	0.250644	0.501268	Fryl
15064	ENSMUSG00000070737	0.0507112	0.555684	0.76536	Tmem35b
15065	ENSMUSG00000070738	0.248782	7.59853e-05	0.00185732	Dgkd
15066	ENSMUSG00000070778	0.850393	0.0797384	NA	Rpl7a-ps8
15067	ENSMUSG00000070780	0.0351783	0.570041	0.776199	Rbm47
15068	ENSMUSG00000070802	-0.0766971	0.828047	0.928293	Pnmal2
15069	ENSMUSG00000070803	-0.0847443	0.862337	0.944877	Cited4
15070	ENSMUSG00000070806	-1.07222	0.187395	NA	Zmynd12
15071	ENSMUSG00000070808	-0.00064236	0.995846	0.998465	Bicra
15072	ENSMUSG00000070814	0.0810831	0.373988	0.625881	Zswim9
15073	ENSMUSG00000070822	0.179612	0.537791	0.752677	Zscan18
15074	ENSMUSG00000070834	-0.0335857	0.946694	NA	Gm13015
15075	ENSMUSG00000070858	-0.107203	0.810898	0.919855	Gm1673
15076	ENSMUSG00000070867	0.467264	0.0098415	0.0630183	Trabd2b
15077	ENSMUSG00000070871	0.0945975	0.303531	0.560172	Ccnyl1
15078	ENSMUSG00000070873	0.173867	0.417213	0.663306	Lilra5
15079	ENSMUSG00000070883	0.0569687	0.804319	0.916724	Ccdc173
15080	ENSMUSG00000070891	-0.329912	0.6461	NA	Gm12689
15081	ENSMUSG00000070923	0.0390989	0.588419	0.786789	Klhl9
15082	ENSMUSG00000070934	-0.173389	0.000449188	0.00693709	Rraga
15083	ENSMUSG00000070939	-0.0364374	0.404628	0.653156	Tgfbrap1
15084	ENSMUSG00000070942	0.313485	0.232505	0.479158	Il1rl2
15085	ENSMUSG00000070953	0.0237065	0.727013	0.874929	Rabepk
15086	ENSMUSG00000070960	-0.0972881	0.391404	0.641502	Gm19680
15087	ENSMUSG00000070972	-0.0815286	0.233513	0.480257	Dnajc25
15088	ENSMUSG00000070985	-1.19413	0.0942409	NA	Acnat1
15089	ENSMUSG00000070997	-0.108584	0.559928	0.768187	1700055D18Rik
15090	ENSMUSG00000071001	0.218383	0.0533792	0.196747	Hrct1
15091	ENSMUSG00000071014	-0.317821	0.00935997	0.0606203	Ndufb6
15092	ENSMUSG00000071035	-0.532233	0.00574855	0.0428693	Gm5499
15093	ENSMUSG00000071036	-0.412056	0.693356	NA	Gm10309
15094	ENSMUSG00000071037	0.0616727	0.698225	0.857092	Camkmt
15095	ENSMUSG00000071041	0.120274	0.249609	0.50016	Impdh2-ps
15096	ENSMUSG00000071042	-0.334541	0.000386927	0.00620105	Rasgrp3
15097	ENSMUSG00000071052	0.404173	0.239544	0.487935	Rpl7a-ps5
15098	ENSMUSG00000071054	0.0282221	0.651726	0.828087	Safb
15099	ENSMUSG00000071064	-0.141212	0.379268	0.629945	Zfp827
15100	ENSMUSG00000071068	0.270484	0.518884	0.740179	Treml2
15101	ENSMUSG00000071072	-0.193988	0.00175227	0.0183977	Ptges3
15102	ENSMUSG00000071073	0.032281	0.904834	0.962633	Lrrc73
15103	ENSMUSG00000071074	-0.00636704	0.896271	0.959053	Yipf3
15104	ENSMUSG00000071076	0.146499	0.187575	0.424137	Jund
15105	ENSMUSG00000071078	-0.100811	0.575113	0.778887	Nr2c2ap
15106	ENSMUSG00000071102	-0.292069	0.355569	0.608041	Gm10313
15107	ENSMUSG00000071103	-0.0245193	0.925408	0.972283	1700029J07Rik
15108	ENSMUSG00000071112	0.191595	0.539634	0.754066	Spx
15109	ENSMUSG00000071113	0.430679	0.63551	NA	Mboat4
15110	ENSMUSG00000071141	0.114424	0.876114	NA	Rpl36a-ps3
15111	ENSMUSG00000071151	-0.155488	0.571036	0.776869	Gm4799
15112	ENSMUSG00000071172	0.0669821	0.213111	0.455559	Srsf3
15113	ENSMUSG00000071176	0.152366	0.106344	0.30305	Arhgef10
15114	ENSMUSG00000071177	-0.681991	0.022725	0.111318	Serpina1d
15115	ENSMUSG00000071178	-0.0502396	0.812618	0.920572	Serpina1b
15116	ENSMUSG00000071180	-0.00956398	0.883093	0.953597	Smim15
15117	ENSMUSG00000071181	0.571791	0.000750788	0.0100825	3830408C21Rik
15118	ENSMUSG00000071192	-0.727245	0.213452	NA	Wfikkn1
15119	ENSMUSG00000071202	0.227982	0.695726	NA	Ccdc78
15120	ENSMUSG00000071203	-0.505489	0.0698089	0.232936	Naip5
15121	ENSMUSG00000071207	0.0696882	0.911602	NA	Gm8587
15122	ENSMUSG00000071226	0.337767	6.92429e-06	0.000294812	Cecr2
15123	ENSMUSG00000071252	-0.242796	0.102607	0.296595	2210408I21Rik
15124	ENSMUSG00000071253	-0.0132427	0.822711	0.925766	Slc25a16
15125	ENSMUSG00000071256	0.0262093	0.872824	0.94989	Zfp213
15126	ENSMUSG00000071262	0.590893	0.490212	NA	Zfp957
15127	ENSMUSG00000071266	-0.100588	0.244335	0.493518	Zfp946
15128	ENSMUSG00000071267	0.0203072	0.857926	0.942401	Zfp942
15129	ENSMUSG00000071281	-0.0195297	0.875919	0.95111	Zfp65
15130	ENSMUSG00000071291	-0.0604427	0.628976	0.813493	Zfp58
15131	ENSMUSG00000071302	-0.0724706	0.448924	0.69004	2610044O15Rik8
15132	ENSMUSG00000071303	-0.162264	0.915393	NA	Rps8-ps1
15133	ENSMUSG00000071317	0.638889	0.482058	0.713781	Bves
15134	ENSMUSG00000071324	-0.33078	0.597438	0.792974	Armc2
15135	ENSMUSG00000071332	-1.07559	0.00119106	0.0140451	E230015B07Rik
15136	ENSMUSG00000071335	-0.483625	8.80062e-05	0.00206784	Mfsd4b3-ps
15137	ENSMUSG00000071337	0.148048	0.0814018	0.255855	Tia1
15138	ENSMUSG00000071342	-0.00671602	0.994288	NA	Lsmem1
15139	ENSMUSG00000071343	-0.326807	0.204027	0.444086	Gm10327
15140	ENSMUSG00000071347	0.311743	2.35673e-05	0.000762594	C1qtnf9
15141	ENSMUSG00000071350	0.139116	0.459492	0.698198	Setdb2
15142	ENSMUSG00000071359	-0.115616	0.179279	0.414019	Tbpl1
15143	ENSMUSG00000071369	0.161309	0.0138356	0.0797047	Map3k5
15144	ENSMUSG00000071379	0.110197	0.124286	0.33109	Hpcal1
15145	ENSMUSG00000071414	-0.15473	0.722301	0.871976	Gm6736
15146	ENSMUSG00000071415	0.0402539	0.477678	0.71079	Rpl23
15147	ENSMUSG00000071419	0.271205	0.00465203	0.0370293	Rps15-ps2
15148	ENSMUSG00000071424	0.453058	0.118233	0.322242	Grid2
15149	ENSMUSG00000071451	0.0245505	0.854824	0.940894	Psmg4
15150	ENSMUSG00000071454	0.0471211	0.816502	0.922624	Dtnb
15151	ENSMUSG00000071456	-0.0171398	0.926865	0.97285	1110002L01Rik
15152	ENSMUSG00000071470	-1.16251	0.0616384	0.215736	Ccnb1ip1
15153	ENSMUSG00000071477	0.187785	0.0565564	0.204182	Zfp777
15154	ENSMUSG00000071489	0.365199	0.734132	NA	Ptgdr
15155	ENSMUSG00000071497	-0.257808	0.236172	0.483449	Nutf2-ps1
15156	ENSMUSG00000071506	-0.963063	0.0424842	0.170258	Tmem139
15157	ENSMUSG00000071528	-0.350194	0.000701901	0.00959058	Atp5md
15158	ENSMUSG00000071531	-0.805215	0.00141191	0.0158008	Gprin2
15159	ENSMUSG00000071532	-0.182928	0.754582	NA	Gm10335
15160	ENSMUSG00000071533	-0.012955	0.829567	0.929085	Pcnp
15161	ENSMUSG00000071537	0.016872	0.971789	0.98934	Klrg2
15162	ENSMUSG00000071540	0.339674	0.724682	NA	3425401B19Rik
15163	ENSMUSG00000071547	0.370682	0.0286952	0.130865	Nt5dc2
15164	ENSMUSG00000071551	-0.637199	0.149528	0.370505	Akr1c19
15165	ENSMUSG00000071552	-1.91151	0.00553374	0.0420614	Tigit
15166	ENSMUSG00000071553	1.31368	0.00270997	0.0254207	Cpa2
15167	ENSMUSG00000071568	0.126338	0.640956	0.821655	Gm5874
15168	ENSMUSG00000071573	-0.0426786	0.73429	0.879731	Rnls
15169	ENSMUSG00000071586	-0.22162	0.833432	NA	Gm10337
15170	ENSMUSG00000071604	0.142886	0.120215	0.325552	Fam189a2
15171	ENSMUSG00000071632	0.122581	0.243582	0.492614	2510002D24Rik
15172	ENSMUSG00000071633	-0.967576	0.231796	0.478471	Gm4952
15173	ENSMUSG00000071637	0.292471	0.238147	0.485904	Cebpd
15174	ENSMUSG00000071640	0.28792	0.113021	0.314279	Stxbp3-ps
15175	ENSMUSG00000071644	0.0784447	0.0843688	0.262206	Eef1g
15176	ENSMUSG00000071645	-0.039681	0.523843	0.743818	Tut1
15177	ENSMUSG00000071646	0.0694855	0.118385	0.322398	Mta2
15178	ENSMUSG00000071647	0.149876	0.00489432	0.0382803	Eml3
15179	ENSMUSG00000071648	0.165692	0.131667	0.342919	Rom1
15180	ENSMUSG00000071649	-0.165533	0.00492373	0.0384042	B3gat3
15181	ENSMUSG00000071650	-0.0531964	0.242584	0.491539	Ganab
15182	ENSMUSG00000071652	-0.0671285	0.357644	0.610313	Ints5
15183	ENSMUSG00000071653	0.0510871	0.80333	0.916334	1810009A15Rik
15184	ENSMUSG00000071654	-0.0887952	0.308081	0.564582	Uqcc3
15185	ENSMUSG00000071655	0.0150437	0.792167	0.909243	Ubxn1
15186	ENSMUSG00000071656	0.462204	0.0457819	0.178136	Lrrn4cl
15187	ENSMUSG00000071657	-0.069958	0.357149	0.609839	Bscl2
15188	ENSMUSG00000071658	0.593158	0.0732365	0.240833	Gng3
15189	ENSMUSG00000071659	0.177185	9.02502e-06	0.000362452	Hnrnpul2
15190	ENSMUSG00000071660	-0.125159	0.0205461	0.10411	Ttc9c
15191	ENSMUSG00000071661	0.0262764	0.910025	0.965188	Zbtb3
15192	ENSMUSG00000071662	-0.0987881	0.156243	0.380701	Polr2g
15193	ENSMUSG00000071669	0.251418	0.196385	0.435753	Snx29
15194	ENSMUSG00000071671	-0.242638	0.569176	0.775519	Gm10343
15195	ENSMUSG00000071691	0.392408	0.275156	0.530693	Gm960
15196	ENSMUSG00000071708	-0.113536	0.78	0.902878	Sms
15197	ENSMUSG00000071711	0.0390113	0.643507	0.822875	Mpst
15198	ENSMUSG00000071713	0.00661656	0.9468	0.981207	Csf2rb
15199	ENSMUSG00000071714	0.0554465	0.716032	0.867829	Csf2rb2
15200	ENSMUSG00000071715	-0.177821	0.432635	0.676447	Ncf4
15201	ENSMUSG00000071716	0.288483	0.750556	NA	Apol7e
15202	ENSMUSG00000071719	0.498124	0.173002	0.405541	Tmem28
15203	ENSMUSG00000071722	-0.0334226	0.919407	0.969781	Spin4
15204	ENSMUSG00000071723	-0.0449169	0.802703	0.915865	Gspt2
15205	ENSMUSG00000071724	0.21963	0.548233	0.759671	Smpd5
15206	ENSMUSG00000071748	0.00521339	0.979121	0.993013	Gm14698
15207	ENSMUSG00000071757	-0.176417	0.0101691	0.0645803	Zhx2
15208	ENSMUSG00000071793	0.449138	0.106917	0.304035	2610005L07Rik
15209	ENSMUSG00000071796	-0.19848	0.566258	0.773525	6820431F20Rik
15210	ENSMUSG00000071847	1.12916	5.14806e-10	1.68183e-07	Apcdd1
15211	ENSMUSG00000071855	-0.159349	0.618132	0.806795	Ccdc112
15212	ENSMUSG00000071856	0.126817	0.170308	0.401887	Mcc
15213	ENSMUSG00000071866	0.093384	0.241016	0.489736	Ppia
15214	ENSMUSG00000071867	0.00281999	0.987983	0.995956	Mrpl27-ps
15215	ENSMUSG00000071893	-0.458304	0.497571	NA	Vmn1r4
15216	ENSMUSG00000071984	0.402679	0.16404	0.391777	Fndc1
15217	ENSMUSG00000072066	-0.282619	0.402547	0.651355	6720489N17Rik
15218	ENSMUSG00000072082	-0.220841	0.468657	0.704687	Ccnf
15219	ENSMUSG00000072109	-1.42915	0.0943555	NA	A530040E14Rik
15220	ENSMUSG00000072115	-0.260183	0.385308	0.635744	Ang
15221	ENSMUSG00000072214	-0.17625	0.217304	0.460696	Septin5
15222	ENSMUSG00000072235	0.539854	0.000534105	0.00785574	Tuba1a
15223	ENSMUSG00000072244	-0.69545	0.00043055	0.00672853	Trim6
15224	ENSMUSG00000072258	-0.040393	0.685267	0.849483	Taf1a
15225	ENSMUSG00000072294	-0.316046	0.410499	0.657572	Klf12
15226	ENSMUSG00000072324	0.152261	0.358334	0.610927	Gm8420
15227	ENSMUSG00000072381	0.764196	0.195642	NA	Gm10355
15228	ENSMUSG00000072387	0.878414	0.272983	NA	Gm10356
15229	ENSMUSG00000072407	-0.274287	0.0276196	0.126983	Gm6419
15230	ENSMUSG00000072437	1.6792	0.0726266	NA	Nanos1
15231	ENSMUSG00000072476	0.141953	0.371765	0.62351	Gm9008
15232	ENSMUSG00000072487	0.0818775	0.927214	NA	Mroh5
15233	ENSMUSG00000072492	-1.6179	0.0315255	NA	Gm10364
15234	ENSMUSG00000072494	0.475088	0.0451705	0.176729	Ppp1r3e
15235	ENSMUSG00000072501	0.0104856	0.850523	0.938105	Phf20l1
15236	ENSMUSG00000072541	0.74265	0.254536	NA	Gm5046
15237	ENSMUSG00000072553	0.369583	0.0384278	0.158434	Gm525
15238	ENSMUSG00000072568	-0.135655	0.0852381	0.263966	Lratd2
15239	ENSMUSG00000072571	-0.363874	0.0659949	0.225215	Tmem253
15240	ENSMUSG00000072572	-0.514599	0.244032	0.493115	Slc39a2
15241	ENSMUSG00000072573	0.484955	0.388921	NA	Gm10369
15242	ENSMUSG00000072575	-0.590349	0.84533	NA	Eddm3b
15243	ENSMUSG00000072582	-0.424188	2.70403e-05	0.000846358	Ptrh2
15244	ENSMUSG00000072589	1.18191	0.220638	NA	Gm10371
15245	ENSMUSG00000072591	0.415702	0.675321	NA	Fzd10os
15246	ENSMUSG00000072592	-0.336617	0.641319	NA	Gm10373
15247	ENSMUSG00000072596	-0.230145	0.352074	0.604647	Ear2
15248	ENSMUSG00000072612	-1.75556	0.0749924	NA	Gm10382
15249	ENSMUSG00000072620	-0.36221	0.135963	0.349644	Slfn2
15250	ENSMUSG00000072621	-0.769241	0.376463	NA	Slfn10-ps
15251	ENSMUSG00000072623	0.245373	0.0548593	0.200549	Zfp9
15252	ENSMUSG00000072624	0.0949231	0.912887	NA	Gm5460
15253	ENSMUSG00000072625	-1.5699	0.224818	NA	Gdf2
15254	ENSMUSG00000072640	-0.124716	0.17372	0.406831	Lyrm9
15255	ENSMUSG00000072647	-0.160233	0.556028	0.76571	Adam1a
15256	ENSMUSG00000072653	-0.00931087	0.947021	0.981207	Zfp783
15257	ENSMUSG00000072660	-0.591434	0.23878	0.486846	Gm6288
15258	ENSMUSG00000072662	-0.590077	0.224063	NA	Mansc4
15259	ENSMUSG00000072663	-0.211776	0.865409	NA	Spef2
15260	ENSMUSG00000072664	-2.13921	0.106928	NA	Ugt3a1
15261	ENSMUSG00000072673	0.0354798	0.90857	0.964486	Gm10392
15262	ENSMUSG00000072676	-0.608722	0.599898	NA	Tmem254a
15263	ENSMUSG00000072688	0.12712	0.823049	NA	Gm10399
15264	ENSMUSG00000072692	0.139913	0.0550832	0.200948	Rpl37rt
15265	ENSMUSG00000072694	0.137584	0.205121	0.445089	1500011B03Rik
15266	ENSMUSG00000072704	-0.0783936	0.172353	0.404754	Smim10l1
15267	ENSMUSG00000072718	-1.13832	0.198534	NA	Klra10
15268	ENSMUSG00000072720	0.0178514	0.985463	NA	Myo18b
15269	ENSMUSG00000072761	0.435207	0.196808	0.43613	Gm6712
15270	ENSMUSG00000072762	-0.205167	0.46125	0.699305	4930522L14Rik
15271	ENSMUSG00000072763	-0.431563	0.0880856	0.269098	5430403G16Rik
15272	ENSMUSG00000072769	0.320229	0.113745	0.315245	Gm10419
15273	ENSMUSG00000072770	-0.258992	0.00585043	0.0434574	Acrbp
15274	ENSMUSG00000072772	0.129931	0.43352	0.677096	Grcc10
15275	ENSMUSG00000072774	0.22416	0.529626	0.748028	Zfp951
15276	ENSMUSG00000072789	-0.294163	0.790371	NA	Gm10420
15277	ENSMUSG00000072809	0.479156	0.122974	0.329442	9330160F10Rik
15278	ENSMUSG00000072825	0.20103	0.0525322	0.194641	Cep170b
15279	ENSMUSG00000072844	0.804337	0.0337503	0.146114	G530011O06Rik
15280	ENSMUSG00000072845	1.0678	0.153221	NA	Tmprss11a
15281	ENSMUSG00000072847	-0.0589651	0.577267	0.78034	A530017D24Rik
15282	ENSMUSG00000072849	-0.242191	0.277203	0.532938	Serpina1e
15283	ENSMUSG00000072852	-0.292623	0.558322	NA	2310040G07Rik
15284	ENSMUSG00000072872	0.019551	0.908955	0.964541	Rybp
15285	ENSMUSG00000072875	0.00725637	0.979329	0.993013	Gpr27
15286	ENSMUSG00000072878	-1.9394	0.0352129	NA	1700123L14Rik
15287	ENSMUSG00000072884	0.0896084	0.844243	0.93634	Gm10433
15288	ENSMUSG00000072889	0.090646	0.414708	0.661197	Nfxl1
15289	ENSMUSG00000072893	0.317193	0.0270188	0.124965	4933439C10Rik
15290	ENSMUSG00000072915	0.260802	0.0439509	0.173798	Gm12258
15291	ENSMUSG00000072919	-1.03276	0.0444852	NA	Noxred1
15292	ENSMUSG00000072940	0.174168	0.142672	0.359548	Gm10443
15293	ENSMUSG00000072941	0.305849	0.000379933	0.00611202	Sod3
15294	ENSMUSG00000072944	0.574995	0.496266	NA	Nup62cl
15295	ENSMUSG00000072946	-0.26512	0.000201346	0.00378087	Ptgr2
15296	ENSMUSG00000072949	-0.404859	0.167658	0.397733	Acot1
15297	ENSMUSG00000072963	0.114971	0.862907	NA	Gm10447
15298	ENSMUSG00000072964	-0.285845	0.00562827	0.0424465	Bhlhb9
15299	ENSMUSG00000072966	-0.550667	0.302973	0.559985	Gprasp2
15300	ENSMUSG00000072969	0.0700042	0.544934	0.758053	Armcx5
15301	ENSMUSG00000072972	-0.104785	0.812619	0.920572	Adam4
15302	ENSMUSG00000072974	-0.20551	0.618712	0.807345	Gm4787
15303	ENSMUSG00000072978	-0.138142	0.761627	0.894532	Gm5830
15304	ENSMUSG00000072980	-0.631386	0.162507	0.389468	Oip5
15305	ENSMUSG00000072999	-0.609415	0.212435	NA	Gm15401
15306	ENSMUSG00000073000	-0.705763	0.182765	NA	Gm10451
15307	ENSMUSG00000073002	0.24317	0.0305434	0.136401	Vamp5
15308	ENSMUSG00000073008	1.17122	0.0914916	NA	Gpr174
15309	ENSMUSG00000073010	-0.283984	0.813082	NA	Gm5127
15310	ENSMUSG00000073016	-0.968659	0.0265734	0.123815	Uprt
15311	ENSMUSG00000073018	-1.12263	0.0102954	0.0650906	Gm1070
15312	ENSMUSG00000073043	1.13138	0.132952	NA	Atoh1
15313	ENSMUSG00000073051	0.631821	0.311233	NA	Gm14812
15314	ENSMUSG00000073062	0.295872	0.0241597	0.116005	Zxdb
15315	ENSMUSG00000073067	-0.416748	0.64081	NA	9130019P16Rik
15316	ENSMUSG00000073073	0.523581	0.14245	0.359468	Gm8098
15317	ENSMUSG00000073077	0.076316	0.90566	NA	Cfap47
15318	ENSMUSG00000073079	-0.419978	0.147979	0.368332	Srp54a
15319	ENSMUSG00000073096	0.0176681	0.797916	0.912671	Lrrc61
15320	ENSMUSG00000073125	-0.326948	0.410936	0.657901	Xlr3b
15321	ENSMUSG00000073130	-0.866745	0.409139	NA	Gm1141
15322	ENSMUSG00000073131	-0.054597	0.450109	0.69123	Vma21
15323	ENSMUSG00000073139	-0.0945952	0.102537	0.296516	Tmem185a
15324	ENSMUSG00000073144	0.0704035	0.914903	NA	4930599N23Rik
15325	ENSMUSG00000073147	0.328427	0.00022925	0.00418143	5031425E22Rik
15326	ENSMUSG00000073155	0.111257	0.0658077	0.224757	1810058I24Rik
15327	ENSMUSG00000073174	-3.42872	0.000985099	NA	Gm29254
15328	ENSMUSG00000073176	0.219547	0.0710251	0.235857	Zfp449
15329	ENSMUSG00000073198	0.154085	0.315001	0.570494	Bnip3l-ps
15330	ENSMUSG00000073207	0.170041	0.769868	NA	Ccdc160
15331	ENSMUSG00000073209	1.80574	3.10184e-06	0.000154983	Klf14
15332	ENSMUSG00000073226	1.70759	0.16938	NA	Gm10482
15333	ENSMUSG00000073233	-0.0166112	0.943383	0.97993	Nfyc-ps
15334	ENSMUSG00000073234	0.0845052	0.930379	NA	Gm8773
15335	ENSMUSG00000073236	0.58013	6.25895e-05	0.0015989	2500004C02Rik
15336	ENSMUSG00000073293	-0.0177236	0.983662	NA	Nudt10
15337	ENSMUSG00000073295	-0.684677	0.442858	NA	Nudt11
15338	ENSMUSG00000073371	0.374852	0.342325	0.595044	Gm6594
15339	ENSMUSG00000073374	-0.343414	0.307642	0.564381	C030034I22Rik
15340	ENSMUSG00000073375	-0.23312	0.918739	NA	Lrrc30
15341	ENSMUSG00000073394	1.6375	0.101855	NA	Runx2os1
15342	ENSMUSG00000073402	-0.750421	0.280871	NA	Gm8909
15343	ENSMUSG00000073403	-0.29012	0.47488	0.708968	Gm10499
15344	ENSMUSG00000073405	-1.14672	0.0597348	0.211455	H2-T-ps
15345	ENSMUSG00000073406	-0.793928	0.258745	NA	H2-Bl
15346	ENSMUSG00000073407	0.191831	0.679903	0.845928	Gm6034
15347	ENSMUSG00000073409	-0.784032	0.00556074	0.0421534	H2-Q6
15348	ENSMUSG00000073411	0.13131	0.0635862	0.219807	H2-D1
15349	ENSMUSG00000073412	-0.292024	0.148581	0.369291	Lst1
15350	ENSMUSG00000073413	0.256935	0.65472	NA	Ly6g6d
15351	ENSMUSG00000073414	1.782	0.0817593	NA	Mpig6b
15352	ENSMUSG00000073415	-0.321006	0.690567	NA	Gm10501
15353	ENSMUSG00000073418	0.162543	0.217385	0.460784	C4b
15354	ENSMUSG00000073421	-0.00285588	0.981264	0.993013	H2-Ab1
15355	ENSMUSG00000073422	0.0521718	0.666661	0.837542	H2-Ke6
15356	ENSMUSG00000073423	0.0541364	0.535789	0.751609	Zfp414
15357	ENSMUSG00000073424	-1.7257	0.0553235	0.201293	Cyp4f15
15358	ENSMUSG00000073427	0.0883425	0.644971	0.823703	Gm4924
15359	ENSMUSG00000073430	-0.342864	0.629305	NA	Gm10505
15360	ENSMUSG00000073433	-1.536	0.0113735	0.0695749	Arhgdig
15361	ENSMUSG00000073434	0.0291346	0.846698	0.93705	Wdr90
15362	ENSMUSG00000073436	-0.0367439	0.801642	0.915084	Eme2
15363	ENSMUSG00000073437	0.233186	0.196244	0.43567	D330041H03Rik
15364	ENSMUSG00000073448	-0.293835	0.413526	0.660305	Gm10509
15365	ENSMUSG00000073460	0.429157	0.0107959	0.0672046	Pnldc1
15366	ENSMUSG00000073468	-0.156021	0.100097	0.292415	Sft2d1
15367	ENSMUSG00000073471	-0.0416577	0.767116	0.896578	Rsph3a
15368	ENSMUSG00000073478	0.318277	0.00863937	0.0571469	D730003I15Rik
15369	ENSMUSG00000073481	-0.00607239	0.9188	0.969598	Mtarc2
15370	ENSMUSG00000073485	0.67501	0.0323028	0.141908	H3f3aos
15371	ENSMUSG00000073489	-0.122836	0.44637	0.687545	Ifi204
15372	ENSMUSG00000073490	-0.0886512	0.646066	0.824138	Ifi207
15373	ENSMUSG00000073491	-2.6044	0.0425722	NA	Ifi213
15374	ENSMUSG00000073492	0.0664449	0.934882	NA	Gm10521
15375	ENSMUSG00000073530	-0.681121	0.231959	0.478568	Pappa2
15376	ENSMUSG00000073535	-0.162956	0.800248	NA	Gm5532
15377	ENSMUSG00000073538	-0.0129044	0.983147	NA	E330020D12Rik
15378	ENSMUSG00000073542	-0.0476864	0.646358	0.824138	Cep76
15379	ENSMUSG00000073555	-0.383179	0.346517	0.598517	Gm4951
15380	ENSMUSG00000073557	-0.0156237	0.879838	0.952537	Ppp1r12b
15381	ENSMUSG00000073563	-0.0199707	0.745327	0.886172	Csnk1g3
15382	ENSMUSG00000073565	0.474552	0.00138147	0.0155833	Prr16
15383	ENSMUSG00000073568	-0.665714	0.441545	NA	Arl14epl
15384	ENSMUSG00000073590	0.0736838	0.833987	0.931233	3222401L13Rik
15385	ENSMUSG00000073591	0.0432833	0.777068	0.901449	Pcdhb22
15386	ENSMUSG00000073598	-1.08136	0.0540053	0.198467	1700066B19Rik
15387	ENSMUSG00000073599	0.140902	0.0603876	0.212769	Ecscr
15388	ENSMUSG00000073600	-0.115313	0.758559	0.893618	Prob1
15389	ENSMUSG00000073607	0.530254	0.213353	0.455962	Gm10548
15390	ENSMUSG00000073609	-0.264904	0.00425211	0.0346616	D2hgdh
15391	ENSMUSG00000073616	-0.205543	0.00413284	0.0339008	Cops9
15392	ENSMUSG00000073627	0.406534	0.392312	NA	C130036L24Rik
15393	ENSMUSG00000073633	-0.418741	2.25464e-05	0.000735817	Fbxo36
15394	ENSMUSG00000073639	-0.0979411	0.0592303	0.210415	Rab18
15395	ENSMUSG00000073643	0.0839761	0.164604	0.392718	Wdfy1
15396	ENSMUSG00000073647	-0.185818	0.242129	0.491197	Gm10557
15397	ENSMUSG00000073650	-0.54246	0.11778	0.321576	Catip
15398	ENSMUSG00000073664	0.157898	0.0111527	0.0686455	Nbeal1
15399	ENSMUSG00000073676	-0.398986	2.29392e-07	2.00872e-05	Hspe1
15400	ENSMUSG00000073678	0.210066	0.208337	0.449505	Pgap1
15401	ENSMUSG00000073679	0.462419	0.33468	0.588064	Mxra8os
15402	ENSMUSG00000073680	0.791249	0.00101271	0.0125852	Tmem88b
15403	ENSMUSG00000073684	-0.0176901	0.770593	0.898848	Faap20
15404	ENSMUSG00000073700	0.33458	9.4503e-05	0.00217242	Klhl21
15405	ENSMUSG00000073702	0.0691745	0.257387	0.508873	Rpl31
15406	ENSMUSG00000073705	-0.188503	0.570205	0.776297	Cenps
15407	ENSMUSG00000073725	-0.00727402	0.879869	0.952537	Lmbrd1
15408	ENSMUSG00000073728	-0.0523074	0.925454	NA	Tmem51os1
15409	ENSMUSG00000073733	0.378964	0.683423	NA	Cplane2
15410	ENSMUSG00000073737	-0.622046	0.00366679	0.0311925	Gm10566
15411	ENSMUSG00000073752	-1.71512	0.136879	NA	Gm10570
15412	ENSMUSG00000073753	-0.464987	0.657089	NA	Gm10571
15413	ENSMUSG00000073755	0.0163104	0.832443	0.93067	5730409E04Rik
15414	ENSMUSG00000073758	0.225637	0.0344137	0.14752	Sh3d21
15415	ENSMUSG00000073771	0.0785876	0.555516	0.765311	Btbd19
15416	ENSMUSG00000073775	-0.29735	0.00258631	0.0245591	Kti12
15417	ENSMUSG00000073778	0.426633	0.664336	NA	Faddos
15418	ENSMUSG00000073787	0.114579	0.476007	0.70992	Gm10575
15419	ENSMUSG00000073791	-0.13249	0.459611	0.698254	Efcab7
15420	ENSMUSG00000073792	-0.0865986	0.419742	0.665103	Alg6
15421	ENSMUSG00000073802	-0.0768364	0.641086	0.821696	Cdkn2b
15422	ENSMUSG00000073804	-2.27537	0.0537204	NA	Nps
15423	ENSMUSG00000073805	-1.17618	0.183989	NA	Insyn2a
15424	ENSMUSG00000073821	-0.53419	0.569047	NA	8030451A03Rik
15425	ENSMUSG00000073830	-1.21393	0.0324404	0.142236	Mup14
15426	ENSMUSG00000073834	-0.625322	0.401633	0.650609	Mup11
15427	ENSMUSG00000073838	-0.260046	0.00173488	0.0183069	Tufm
15428	ENSMUSG00000073842	-1.64588	0.00506432	0.0392843	Mup7
15429	ENSMUSG00000073856	-0.549567	0.009866	0.0631513	Iqck
15430	ENSMUSG00000073867	0.1634	0.601282	0.795379	AA474408
15431	ENSMUSG00000073888	-0.112885	0.538942	0.753486	Ccl27a
15432	ENSMUSG00000073889	0.0420142	0.58069	0.782111	Il11ra1
15433	ENSMUSG00000073910	0.277018	0.00333018	0.0293217	Mob3b
15434	ENSMUSG00000073929	-1.6816	0.0175219	NA	Trim30e-ps1
15435	ENSMUSG00000073940	0.857862	0.000202086	0.00378087	Hbb-bt
15436	ENSMUSG00000073968	0.0301453	0.591023	0.788939	Trim68
15437	ENSMUSG00000073982	0.0545266	0.519252	0.740217	Rhog
15438	ENSMUSG00000073985	0.147558	0.375174	0.627001	Gm10602
15439	ENSMUSG00000073987	0.180707	0.0163204	0.0895085	Ggh
15440	ENSMUSG00000073988	-0.345855	0.0369391	0.154372	Ttpa
15441	ENSMUSG00000073998	0.192927	0.788996	NA	Olfr520
15442	ENSMUSG00000074001	0.981491	0.675619	NA	Klhl40
15443	ENSMUSG00000074004	1.24189	0.074336	NA	B3gnt6
15444	ENSMUSG00000074006	0.717543	0.336939	NA	Omp
15445	ENSMUSG00000074024	0.0424772	0.87431	0.950091	4632427E13Rik
15446	ENSMUSG00000074029	0.700755	0.511966	NA	Gm47289
15447	ENSMUSG00000074030	0.203718	0.00068397	0.0094072	Exoc8
15448	ENSMUSG00000074034	0.427788	0.696921	NA	Gm5921
15449	ENSMUSG00000074039	0.279869	0.291784	0.548767	4930520O04Rik
15450	ENSMUSG00000074052	-0.00897272	0.994193	NA	BC048644
15451	ENSMUSG00000074063	-0.413522	0.00432134	0.0351081	Osgin1
15452	ENSMUSG00000074064	-0.329889	0.000110339	0.0024481	Mlycd
15453	ENSMUSG00000074065	-0.455887	0.600302	NA	Gm10617
15454	ENSMUSG00000074071	-0.144061	0.828086	0.928293	Fam169b
15455	ENSMUSG00000074088	0.0608206	0.368495	0.620785	Snrnp40
15456	ENSMUSG00000074092	-0.0963325	0.782875	0.904296	Gm6181
15457	ENSMUSG00000074093	-0.306974	0.000168068	0.00328555	Svip
15458	ENSMUSG00000074102	0.224225	0.000160065	0.00318406	Rbm15b
15459	ENSMUSG00000074108	0.0881555	0.933352	NA	Rpl10-ps2
15460	ENSMUSG00000074109	-0.0918975	0.866881	0.947656	Mrgprx2
15461	ENSMUSG00000074115	-1.00072	0.271859	NA	Saa1
15462	ENSMUSG00000074129	0.027342	0.743078	0.884648	Rpl13a
15463	ENSMUSG00000074136	-0.481926	0.45124	NA	4930513N10Rik
15464	ENSMUSG00000074141	0.0847977	0.912097	NA	Il4i1
15465	ENSMUSG00000074151	-0.239859	0.139435	0.354649	Nlrc5
15466	ENSMUSG00000074158	-0.492444	0.00500107	0.0388647	Zfp976
15467	ENSMUSG00000074165	-0.0394254	0.617065	0.806412	Zfp788
15468	ENSMUSG00000074166	0.030149	0.82992	0.929379	AW146154
15469	ENSMUSG00000074170	0.341113	0.0736264	0.241678	Plekhf1
15470	ENSMUSG00000074171	-0.258236	0.181887	0.417158	Gm6658
15471	ENSMUSG00000074178	0.149173	0.763654	0.895181	Gm10638
15472	ENSMUSG00000074182	0.10331	0.138939	0.354133	Znhit6
15473	ENSMUSG00000074194	0.185912	0.429549	0.674042	Zfp791
15474	ENSMUSG00000074199	1.07553	0.00439946	0.0354783	Krtdap
15475	ENSMUSG00000074203	-0.0745507	0.883253	0.953607	G430095P16Rik
15476	ENSMUSG00000074206	1.1375	0.185747	NA	Adh6b
15477	ENSMUSG00000074207	-0.0521957	0.600074	0.794435	Adh1
15478	ENSMUSG00000074211	-0.0351691	0.677589	0.844278	Sdhaf1
15479	ENSMUSG00000074212	0.0102055	0.847601	0.937456	Dnajb14
15480	ENSMUSG00000074213	0.203571	0.676283	0.84348	Gm10642
15481	ENSMUSG00000074215	0.125074	0.584465	0.784644	Gm10643
15482	ENSMUSG00000074217	0.159478	0.814023	NA	Misp3
15483	ENSMUSG00000074218	-0.707115	0.00673284	0.0483478	Cox7a1
15484	ENSMUSG00000074219	0.2842	0.0660574	0.225338	Gm10644
15485	ENSMUSG00000074220	0.205433	0.563245	0.771333	Zfp382
15486	ENSMUSG00000074221	0.325028	0.00222767	0.0218371	Zfp568
15487	ENSMUSG00000074227	-0.180247	0.310037	0.56618	Spint2
15488	ENSMUSG00000074235	-1.28225	0.00639963	0.0466997	Gm10649
15489	ENSMUSG00000074236	-0.194773	0.499954	0.726792	Gm9387
15490	ENSMUSG00000074238	0.132999	0.0314206	0.139004	Ap1ar
15491	ENSMUSG00000074240	-0.528266	0.611655	NA	Cib3
15492	ENSMUSG00000074243	0.140382	0.450895	0.691818	Gm10651
15493	ENSMUSG00000074247	0.00692585	0.926714	0.972848	Dda1
15494	ENSMUSG00000074250	0.845117	0.197522	NA	Gm10653
15495	ENSMUSG00000074254	0.526067	0.692356	NA	Cyp2a4
15496	ENSMUSG00000074259	-0.766335	0.0233869	0.113611	Gramd2
15497	ENSMUSG00000074261	-0.1844	0.860283	NA	Erich4
15498	ENSMUSG00000074264	0.062126	0.387506	0.638048	Amy1
15499	ENSMUSG00000074269	-0.361297	0.217941	0.46157	Rec114
15500	ENSMUSG00000074272	0.0174817	0.891593	0.957601	Ceacam1
15501	ENSMUSG00000074274	2.15182	0.192513	NA	D930028M14Rik
15502	ENSMUSG00000074277	-0.445066	0.439785	0.682664	Phldb3
15503	ENSMUSG00000074280	-0.410965	0.000551243	0.00803161	Gm6166
15504	ENSMUSG00000074282	0.0912955	0.466463	0.703192	Zfp94
15505	ENSMUSG00000074283	-0.246196	0.319473	0.575191	Zfp109
15506	ENSMUSG00000074284	-0.0290279	0.902657	0.96186	Gm10658
15507	ENSMUSG00000074305	0.166629	0.0500664	0.188713	Peak1
15508	ENSMUSG00000074336	-1.28562	0.0309596	0.137645	Apoc4
15509	ENSMUSG00000074340	0.00111911	0.996682	0.998669	Ovgp1
15510	ENSMUSG00000074342	-0.213452	0.324908	0.580347	I830077J02Rik
15511	ENSMUSG00000074345	-0.296656	0.691831	NA	Tnfaip8l3
15512	ENSMUSG00000074354	0.0716897	0.938718	NA	Arhgap20os
15513	ENSMUSG00000074355	-0.259287	0.410326	0.65742	Gm10676
15514	ENSMUSG00000074357	0.642388	0.329219	NA	AA386476
15515	ENSMUSG00000074358	0.10931	0.486122	0.71711	Ccdc61
15516	ENSMUSG00000074361	0.388893	0.470889	NA	C5ar2
15517	ENSMUSG00000074364	0.375061	2.26895e-05	0.000738408	Ehd2
15518	ENSMUSG00000074384	0.198995	0.103708	0.298845	AI429214
15519	ENSMUSG00000074398	0.508008	0.121962	0.328091	Gm15441
15520	ENSMUSG00000074405	0.0483414	0.610216	0.801728	Zfp865
15521	ENSMUSG00000074406	0.261206	0.0482394	0.183809	Zfp628
15522	ENSMUSG00000074415	0.298123	0.0312326	0.138407	Mir100hg
15523	ENSMUSG00000074417	0.351909	0.343604	0.595946	Gm14548
15524	ENSMUSG00000074419	0.117479	0.891939	NA	Gm15448
15525	ENSMUSG00000074452	0.280175	0.421834	0.667423	Pate2
15526	ENSMUSG00000074457	0.135624	0.100656	0.293452	S100a16
15527	ENSMUSG00000074461	-0.0325979	0.857809	0.942401	Gm10699
15528	ENSMUSG00000074466	0.0380793	0.666438	0.837324	Gm15417
15529	ENSMUSG00000074472	0.158613	0.576303	0.779539	Zfp872
15530	ENSMUSG00000074476	-0.220573	0.611751	0.802832	Spc24
15531	ENSMUSG00000074479	0.0801364	0.310485	0.566543	Rtraf-ps
15532	ENSMUSG00000074480	-0.621061	0.0975513	0.287709	Mex3a
15533	ENSMUSG00000074482	-0.168858	0.368209	0.620488	Gm16589
15534	ENSMUSG00000074489	-1.17281	0.312604	NA	Bglap3
15535	ENSMUSG00000074491	-0.541863	0.444159	0.685445	Clec4g
15536	ENSMUSG00000074500	0.0459658	0.877239	0.951631	Zfp558
15537	ENSMUSG00000074505	-0.338639	0.695657	NA	Fat3
15538	ENSMUSG00000074506	-0.379239	0.206917	0.447574	Gm10705
15539	ENSMUSG00000074513	-0.00859309	0.923069	0.971146	Arfip1
15540	ENSMUSG00000074516	1.27722	0.0411406	NA	Gm10709
15541	ENSMUSG00000074517	-0.337505	0.78393	NA	Gm10710
15542	ENSMUSG00000074519	-0.0694762	0.763128	0.895105	Zfp971
15543	ENSMUSG00000074521	-0.618566	0.125438	0.332752	Gm14327
15544	ENSMUSG00000074527	0.168019	0.610123	0.801728	Gm14296
15545	ENSMUSG00000074529	-0.049878	0.955133	NA	Zfp972
15546	ENSMUSG00000074553	-0.170676	0.0790598	0.251841	Eif1-ps1
15547	ENSMUSG00000074555	1.42481	0.252118	NA	Gm10714
15548	ENSMUSG00000074570	0.197915	0.489761	0.71923	Cass4
15549	ENSMUSG00000074575	-0.0845891	0.924864	NA	Kcng1
15550	ENSMUSG00000074576	-0.0528115	0.655812	0.830297	Mocs3
15551	ENSMUSG00000074577	-0.415275	0.163454	0.390763	Ripor3
15552	ENSMUSG00000074578	0.191608	0.0262534	0.122863	Zfas1
15553	ENSMUSG00000074579	0.098979	0.39487	0.644072	Lekr1
15554	ENSMUSG00000074580	-0.619768	0.0106018	0.06641	4931440P22Rik
15555	ENSMUSG00000074582	-0.187706	0.00858123	0.0569997	Arfgef2
15556	ENSMUSG00000074604	-0.459144	0.000188948	0.00360658	Mgst2
15557	ENSMUSG00000074607	0.131726	0.695266	0.855159	Tox2
15558	ENSMUSG00000074622	0.204814	0.107054	0.304221	Mafb
15559	ENSMUSG00000074623	-0.703056	0.0711945	0.23612	Gm826
15560	ENSMUSG00000074625	-0.070121	0.932968	NA	Arhgap40
15561	ENSMUSG00000074627	-2.01052	0.0720705	NA	Mroh8
15562	ENSMUSG00000074628	-0.339576	0.741588	NA	Tldc2
15563	ENSMUSG00000074629	0.280322	0.394518	0.643686	4930518I15Rik
15564	ENSMUSG00000074634	-0.102817	0.583653	0.784127	Tmem267
15565	ENSMUSG00000074635	-0.440982	0.355796	NA	3110070M22Rik
15566	ENSMUSG00000074639	-2.13392	0.0774599	NA	Rdh16f2
15567	ENSMUSG00000074643	-0.796602	0.07507	0.244437	Cpne1
15568	ENSMUSG00000074646	-0.32655	0.0214026	0.106981	6430550D23Rik
15569	ENSMUSG00000074649	0.0445429	0.532786	0.74981	BC029722
15570	ENSMUSG00000074650	-1.46364	0.0297509	NA	Gm10735
15571	ENSMUSG00000074652	-0.484342	0.0368528	0.154239	Myh7b
15572	ENSMUSG00000074656	-0.095552	0.179505	0.414156	Eif2s2
15573	ENSMUSG00000074657	0.506588	0.0104702	0.0658526	Kif5a
15574	ENSMUSG00000074671	-0.429583	0.0990304	0.290407	Tspyl3
15575	ENSMUSG00000074673	-0.666877	0.581782	NA	Ttll9
15576	ENSMUSG00000074676	-0.169348	0.235696	0.482759	Foxs1
15577	ENSMUSG00000074677	-0.89122	0.155769	NA	Sirpb1c
15578	ENSMUSG00000074682	0.166932	0.371378	0.623174	Zcchc3
15579	ENSMUSG00000074698	-0.0474037	0.338146	0.590747	Csnk2a1
15580	ENSMUSG00000074715	0.933234	0.375777	NA	Ccl28
15581	ENSMUSG00000074731	0.0462564	0.961357	NA	Zfp345
15582	ENSMUSG00000074733	-0.173923	0.00324554	0.028791	Zfp950
15583	ENSMUSG00000074738	0.33116	0.0394953	0.161561	Fndc10
15584	ENSMUSG00000074743	0.622078	0.00010263	0.00231703	Thbd
15585	ENSMUSG00000074746	-0.0124815	0.818444	0.923896	Pdzd8
15586	ENSMUSG00000074748	0.0850202	0.107259	0.304549	Atxn7l3b
15587	ENSMUSG00000074749	-0.00765146	0.924782	0.971805	Kiz
15588	ENSMUSG00000074754	-0.241851	0.00749259	0.0519952	Smim26
15589	ENSMUSG00000074766	-0.0726702	0.679689	0.845928	Ism1
15590	ENSMUSG00000074768	-0.910697	0.281395	0.537056	Bhmt
15591	ENSMUSG00000074771	0.182536	0.0367917	0.154035	Ankef1
15592	ENSMUSG00000074780	-0.41885	0.213727	0.456187	Anapc15-ps
15593	ENSMUSG00000074781	-0.0413315	0.531777	0.748949	Ube2n
15594	ENSMUSG00000074782	0.382601	0.30487	0.561484	4833422C13Rik
15595	ENSMUSG00000074785	-0.830769	0.0546593	0.200032	Plxnc1
15596	ENSMUSG00000074793	0.121729	0.0544206	0.19958	Hspa12b
15597	ENSMUSG00000074794	0.372219	0.000377212	0.00608554	Arrdc3
15598	ENSMUSG00000074796	0.201857	0.313833	0.57002	Slc4a11
15599	ENSMUSG00000074797	-0.117448	0.0554582	0.20161	Itpa
15600	ENSMUSG00000074800	0.0926803	0.389391	0.639744	Gm4149
15601	ENSMUSG00000074802	-0.159896	0.511661	0.734813	Gas2l3
15602	ENSMUSG00000074805	0.923585	0.339973	NA	Il1bos
15603	ENSMUSG00000074807	0.00336452	0.983311	0.99396	Gm10762
15604	ENSMUSG00000074811	-0.0617976	0.424526	0.669978	Hps6
15605	ENSMUSG00000074813	0.16999	0.462309	0.699804	Morrbid
15606	ENSMUSG00000074817	-1.55425	0.110575	NA	Papolb
15607	ENSMUSG00000074818	-0.0619667	0.87239	0.949646	Pdzd7
15608	ENSMUSG00000074824	0.195237	0.680071	0.845943	Rslcan18
15609	ENSMUSG00000074825	0.268322	0.000376019	0.00607207	Itpripl1
15610	ENSMUSG00000074826	0.464895	0.0302107	0.135485	Gm10767
15611	ENSMUSG00000074829	-0.050807	0.635625	0.817441	2010315B03Rik
15612	ENSMUSG00000074862	-0.644811	0.0254927	0.120501	BC025920
15613	ENSMUSG00000074863	0.152796	0.23122	0.477739	Platr25
15614	ENSMUSG00000074865	0.0756749	0.730108	0.877547	Zfp934
15615	ENSMUSG00000074867	-0.550453	0.124835	0.331981	Zfp808
15616	ENSMUSG00000074874	-0.194314	0.585051	0.784795	Ctla2b
15617	ENSMUSG00000074882	-1.17355	0.278488	NA	Cyp2c68
15618	ENSMUSG00000074884	0.0302158	0.557121	0.766532	Serf2
15619	ENSMUSG00000074886	-0.0259288	0.796938	0.911921	Grk6
15620	ENSMUSG00000074890	-0.214509	0.0332472	0.144423	Lcmt2
15621	ENSMUSG00000074892	1.89576	0.202415	NA	B3galt5
15622	ENSMUSG00000074896	-0.381931	0.0986752	0.289971	Ifit3
15623	ENSMUSG00000074899	0.43863	0.0517434	0.192979	Sptbn5
15624	ENSMUSG00000074903	-0.149581	0.715384	0.867691	Gm2058
15625	ENSMUSG00000074909	-0.109767	0.0474823	0.181878	Ranbp6
15626	ENSMUSG00000074912	0.122018	0.548749	0.760061	Gm14207
15627	ENSMUSG00000074916	0.200181	0.0149812	0.0840766	Chst14
15628	ENSMUSG00000074918	-0.0817099	0.38458	0.635047	Inafm2
15629	ENSMUSG00000074922	-0.166043	0.0562632	0.203708	Fam122a
15630	ENSMUSG00000074923	-0.0881956	0.85783	0.942401	Pak6
15631	ENSMUSG00000074925	-0.210011	0.559938	0.768187	Ptar1
15632	ENSMUSG00000074934	0.280362	0.921989	NA	Grem1
15633	ENSMUSG00000074968	1.26388	0.00745803	0.0518696	Ano3
15634	ENSMUSG00000074971	-0.048366	0.762647	0.894895	Fibin
15635	ENSMUSG00000074978	0.298076	0.401855	0.650908	Actg-ps1
15636	ENSMUSG00000074994	-0.039106	0.540048	0.754344	Qser1
15637	ENSMUSG00000075000	0.205923	0.0854071	0.26428	Nrbf2
15638	ENSMUSG00000075010	-0.209096	0.0052118	0.0400806	AW112010
15639	ENSMUSG00000075012	0.401863	0.105478	0.301761	Fjx1
15640	ENSMUSG00000075014	0.468761	0.598009	NA	Gm10800
15641	ENSMUSG00000075020	-0.42235	0.264176	0.516791	Mir670hg
15642	ENSMUSG00000075023	0.584734	0.00967905	0.0623068	Accsl
15643	ENSMUSG00000075025	-1.30659	0.665462	NA	Gm10804
15644	ENSMUSG00000075027	-0.509223	0.328882	0.58393	4631405J19Rik
15645	ENSMUSG00000075028	-0.332939	0.0234891	0.113749	Prdm11
15646	ENSMUSG00000075031	0.116459	0.805323	0.917437	H2bc3
15647	ENSMUSG00000075033	0.153631	0.407995	0.656056	Nxpe3
15648	ENSMUSG00000075040	0.098947	0.171923	0.404189	Zfp408
15649	ENSMUSG00000075053	-0.108506	0.137888	0.352405	Vdac3-ps1
15650	ENSMUSG00000075054	-0.129173	0.151948	0.374506	Yae1d1
15651	ENSMUSG00000075062	-1.31643	0.0712929	NA	Olfr1271
15652	ENSMUSG00000075074	-0.712609	0.339943	NA	Olfr1254
15653	ENSMUSG00000075122	-0.00198224	0.994745	0.998153	Cd80
15654	ENSMUSG00000075224	0.597083	0.408635	NA	Lrrc55
15655	ENSMUSG00000075225	-0.0661723	0.731753	0.878211	Ccdc162
15656	ENSMUSG00000075227	0.184019	0.19241	0.430541	Znhit2
15657	ENSMUSG00000075229	-0.141338	0.120441	0.325749	Ccdc58
15658	ENSMUSG00000075232	0.0335869	0.816683	0.922768	Amd1
15659	ENSMUSG00000075254	0.154359	0.181321	0.41634	Heg1
15660	ENSMUSG00000075256	-0.690328	0.234404	0.481414	Cerkl
15661	ENSMUSG00000075265	1.05273	0.0171644	0.0921752	Tnk2os
15662	ENSMUSG00000075266	0.173658	0.583815	0.784127	Cenpw
15663	ENSMUSG00000075267	0.152144	0.879848	NA	Pjvk
15664	ENSMUSG00000075268	-0.254242	0.00646563	0.0470851	Gm10819
15665	ENSMUSG00000075270	0.581728	0.144785	0.363158	Pde11a
15666	ENSMUSG00000075271	0.133998	0.545957	0.758553	Ttc30a1
15667	ENSMUSG00000075272	0.270189	0.767825	NA	Ttc30a2
15668	ENSMUSG00000075273	-0.347317	0.000116425	0.00253567	Ttc30b
15669	ENSMUSG00000075277	-0.511526	0.357744	NA	Haglr
15670	ENSMUSG00000075279	0.24296	0.277625	0.533337	Mrpl23-ps1
15671	ENSMUSG00000075284	0.0567607	0.66889	0.839075	Wipf1
15672	ENSMUSG00000075289	-0.250931	0.10813	0.305947	Carns1
15673	ENSMUSG00000075296	0.015923	0.952413	0.983024	Aldh3b2
15674	ENSMUSG00000075297	1.47884	0.399333	NA	H60b
15675	ENSMUSG00000075307	0.578129	0.392067	0.641834	Klhl41
15676	ENSMUSG00000075312	-0.0238059	0.821624	0.925212	Gm13597
15677	ENSMUSG00000075318	0.375621	0.174361	0.407938	Scn2a
15678	ENSMUSG00000075324	0.230248	0.0943536	0.2818	Fign
15679	ENSMUSG00000075325	-0.932604	0.14644	NA	Gm13582
15680	ENSMUSG00000075327	0.170643	0.0663316	0.225865	Zbtb2
15681	ENSMUSG00000075359	-0.72491	0.462647	NA	Gm20775
15682	ENSMUSG00000075376	-0.0996808	0.0630095	0.218584	Rc3h2
15683	ENSMUSG00000075389	0.709605	3.03338e-10	1.17116e-07	2810410L24Rik
15684	ENSMUSG00000075391	-0.194442	0.048153	0.183743	Glo1-ps
15685	ENSMUSG00000075394	0.177271	0.120686	0.326156	Hoxc4
15686	ENSMUSG00000075408	-0.0515123	0.951323	NA	Smim41
15687	ENSMUSG00000075410	0.308386	0.283653	0.539366	Prcd
15688	ENSMUSG00000075415	-0.0309538	0.578249	0.780803	Fnbp1
15689	ENSMUSG00000075416	0.791363	0.320542	NA	Gm14488
15690	ENSMUSG00000075419	0.0023948	0.979503	0.993013	Dolk
15691	ENSMUSG00000075425	0.100792	0.873409	NA	Gm13547
15692	ENSMUSG00000075463	-0.696808	0.269741	NA	4930594M22Rik
15693	ENSMUSG00000075467	-0.145983	0.0653388	0.22383	Dnlz
15694	ENSMUSG00000075470	0.069009	0.175299	0.409008	Alg10b
15695	ENSMUSG00000075486	-0.305397	2.64634e-05	0.000834063	Commd6
15696	ENSMUSG00000075502	-0.928446	0.310885	NA	Kbtbd6
15697	ENSMUSG00000075511	0.185436	0.564196	0.772138	1700001L05Rik
15698	ENSMUSG00000075514	0.448487	0.00808008	0.0546	Gm13375
15699	ENSMUSG00000075517	-1.85551	0.0472097	0.181399	Cyp2d37-ps
15700	ENSMUSG00000075528	-0.0853973	0.615958	0.805691	Aarsd1
15701	ENSMUSG00000075553	0.529033	0.501615	NA	Gm5464
15702	ENSMUSG00000075555	-0.537815	0.108609	0.306792	Gm10863
15703	ENSMUSG00000075569	0.134697	0.746979	NA	Rsph10b
15704	ENSMUSG00000075576	0.381602	0.196447	0.435753	Gm12359
15705	ENSMUSG00000075585	0.171866	0.209227	0.450557	6330403L08Rik
15706	ENSMUSG00000075587	-0.278978	0.795655	NA	Gm11531
15707	ENSMUSG00000075588	-0.0677183	0.739301	0.882527	Hoxb2
15708	ENSMUSG00000075589	-0.418544	0.179178	0.413964	Gm11536
15709	ENSMUSG00000075590	0.403282	3.00355e-05	0.000903086	Nrbp2
15710	ENSMUSG00000075592	0.202566	0.305008	0.561569	Nynrin
15711	ENSMUSG00000075595	-0.0392313	0.479601	0.712021	Zfp652
15712	ENSMUSG00000075600	0.0839413	0.51373	0.736227	Zc3h3
15713	ENSMUSG00000075602	0.00757661	0.950913	0.9825	Ly6a
15714	ENSMUSG00000075609	-0.141624	0.631176	0.814897	Gm7935
15715	ENSMUSG00000075700	-0.0493168	0.122801	0.329283	Selenot
15716	ENSMUSG00000075701	0.135289	0.0109609	0.0678332	Selenos
15717	ENSMUSG00000075702	0.346432	0.00564472	0.0425056	Selenom
15718	ENSMUSG00000075703	0.180841	0.00201228	0.0202876	Selenoi
15719	ENSMUSG00000075704	-0.322593	0.000996331	0.0124637	Txnrd2
15720	ENSMUSG00000075705	-0.17984	0.0148108	0.0834297	Msrb1
15721	ENSMUSG00000075706	-0.13213	0.116075	0.318404	Gpx4
15722	ENSMUSG00000075707	-0.199556	0.813672	NA	Dio3
15723	ENSMUSG00000076121	-2.15533	0.0522815	NA	Mir687
15724	ENSMUSG00000076271	0.0350078	0.953011	NA	Mir697
15725	ENSMUSG00000076315	-0.0100967	0.990624	NA	Mir343
15726	ENSMUSG00000076431	0.539245	0.0191851	0.0990569	Sox4
15727	ENSMUSG00000076432	0.0705042	0.255832	0.507297	Ywhaq
15728	ENSMUSG00000076433	0.536481	0.464847	NA	Cep295nl
15729	ENSMUSG00000076434	-0.544477	0.336926	NA	Wfdc3
15730	ENSMUSG00000076435	-0.738239	6.12714e-11	3.25274e-08	Acsf2
15731	ENSMUSG00000076437	0.12988	0.241188	0.489814	Selenoh
15732	ENSMUSG00000076441	0.313313	0.649282	0.826465	Ass1
15733	ENSMUSG00000076461	-0.409744	0.718702	NA	Trbv1
15734	ENSMUSG00000076462	-0.126584	0.913772	NA	Trbv2
15735	ENSMUSG00000076463	1.33116	0.468925	NA	Trbv3
15736	ENSMUSG00000076467	0.451946	0.685824	NA	Trbv13-1
15737	ENSMUSG00000076469	1.5245	0.163529	NA	Trbv13-2
15738	ENSMUSG00000076470	2.11719	0.0989468	NA	Trbv13-3
15739	ENSMUSG00000076472	-1.30282	0.458499	NA	Trbv15
15740	ENSMUSG00000076473	0.402371	0.715082	NA	Trbv16
15741	ENSMUSG00000076475	0.168071	0.862153	NA	Trbv19
15742	ENSMUSG00000076490	0.102058	0.809357	0.919259	Trbc1
15743	ENSMUSG00000076498	0.112117	0.792901	0.909714	Trbc2
15744	ENSMUSG00000076499	1.19423	0.288164	NA	Trbv31
15745	ENSMUSG00000076508	-4.2238	0.00389513	NA	Igkv17-127
15746	ENSMUSG00000076514	-3.07	0.0467993	NA	Igkv17-121
15747	ENSMUSG00000076522	-1.30038	0.159155	NA	Igkv16-104
15748	ENSMUSG00000076523	-1.33341	0.343771	NA	Igkv15-103
15749	ENSMUSG00000076545	-1.18892	0.471529	NA	Igkv4-72
15750	ENSMUSG00000076563	-2.28153	0.0687429	NA	Igkv5-48
15751	ENSMUSG00000076564	1.2428	0.577545	NA	Igkv12-46
15752	ENSMUSG00000076569	-0.736942	0.616708	NA	Igkv5-39
15753	ENSMUSG00000076576	-2.00574	0.0746037	NA	Igkv6-32
15754	ENSMUSG00000076577	0.559237	0.690264	NA	Igkv8-30
15755	ENSMUSG00000076580	-2.2178	0.111125	NA	Igkv8-27
15756	ENSMUSG00000076583	-3.08366	0.0177126	NA	Igkv8-24
15757	ENSMUSG00000076586	0.580035	0.682712	NA	Igkv8-21
15758	ENSMUSG00000076587	1.2935	0.629848	NA	Igkv6-20
15759	ENSMUSG00000076596	-0.649733	0.774221	NA	Igkv3-10
15760	ENSMUSG00000076604	-1.37485	0.088697	NA	Igkj1
15761	ENSMUSG00000076605	-0.396507	0.599591	NA	Igkj2
15762	ENSMUSG00000076607	-2.05703	0.0230491	NA	Igkj4
15763	ENSMUSG00000076608	-2.32196	0.0276052	NA	Igkj5
15764	ENSMUSG00000076609	-0.173455	0.569482	0.775873	Igkc
15765	ENSMUSG00000076612	-0.75406	0.278128	0.533891	Ighg2c
15766	ENSMUSG00000076613	-1.2518	0.0707794	0.235349	Ighg2b
15767	ENSMUSG00000076614	-0.646962	0.408398	0.656333	Ighg1
15768	ENSMUSG00000076615	-1.32393	0.227466	NA	Ighg3
15769	ENSMUSG00000076617	0.0394064	0.883284	0.953607	Ighm
15770	ENSMUSG00000076618	-1.38836	0.0626922	NA	Ighj4
15771	ENSMUSG00000076619	0.584625	0.341521	NA	Ighj3
15772	ENSMUSG00000076620	-0.36164	0.577357	NA	Ighj2
15773	ENSMUSG00000076621	0.178851	0.71844	NA	Ighj1
15774	ENSMUSG00000076672	-0.0667161	0.951509	NA	Ighv3-6
15775	ENSMUSG00000076674	-1.22346	0.208325	NA	Ighv3-8
15776	ENSMUSG00000076680	1.14748	0.66786	NA	Ighv6-6
15777	ENSMUSG00000076749	-2.23564	0.0125876	NA	Trgc1
15778	ENSMUSG00000076752	-0.567989	0.534703	NA	Trgc2
15779	ENSMUSG00000076757	0.266813	0.718691	NA	Trgc4
15780	ENSMUSG00000076867	0.154339	0.809878	NA	Trdv4
15781	ENSMUSG00000076928	0.0452626	0.903681	0.962311	Trac
15782	ENSMUSG00000076934	0.292654	0.620882	NA	Iglv1
15783	ENSMUSG00000076937	0.778497	0.204414	0.44452	Iglc2
15784	ENSMUSG00000076939	1.66193	0.272877	NA	Iglv3
15785	ENSMUSG00000077167	-0.0958347	0.746069	0.886557	Gm24119
15786	ENSMUSG00000077192	-0.0158383	0.972007	0.989382	Snora17
15787	ENSMUSG00000077222	0.160962	0.632639	0.815694	Gm22270
15788	ENSMUSG00000077391	-1.22188	0.343763	NA	Gm24336
15789	ENSMUSG00000077416	0.57044	0.489505	NA	Gm23747
15790	ENSMUSG00000077426	0.404223	0.316199	NA	Gm26387
15791	ENSMUSG00000077450	0.0992059	0.0456976	0.178006	Rab11b
15792	ENSMUSG00000077457	-0.0402286	0.937574	NA	Snord65
15793	ENSMUSG00000077493	-0.674132	0.154071	NA	Snord91a
15794	ENSMUSG00000077557	0.724538	0.436792	NA	Gm23706
15795	ENSMUSG00000077575	0.193872	0.712068	NA	Gm24888
15796	ENSMUSG00000077611	-0.341446	0.633885	NA	Gm23946
15797	ENSMUSG00000077637	-0.219463	0.686775	NA	Gm22771
15798	ENSMUSG00000077704	0.131906	0.84406	NA	Snord89
15799	ENSMUSG00000077711	-0.275363	0.64589	NA	AF357399
15800	ENSMUSG00000077734	-0.402976	0.462413	NA	Snord83b
15801	ENSMUSG00000077737	-0.507481	0.415857	NA	Snord72
15802	ENSMUSG00000078122	0.180779	0.297643	0.555157	F630028O10Rik
15803	ENSMUSG00000078125	0.642614	0.338197	NA	Gm10916
15804	ENSMUSG00000078126	0.027043	0.842869	0.936095	Rpl23a-ps3
15805	ENSMUSG00000078134	-0.805406	0.0435846	0.172954	Srsf3-ps
15806	ENSMUSG00000078139	-0.173607	0.529898	0.748289	AK157302
15807	ENSMUSG00000078143	0.357685	0.532111	NA	Gm17344
15808	ENSMUSG00000078151	0.242098	0.751583	NA	Gm12226
15809	ENSMUSG00000078153	-0.273447	0.000139968	0.00288216	Psme2b
15810	ENSMUSG00000078154	-0.0502319	0.595358	0.791668	Gm12184
15811	ENSMUSG00000078157	-1.07004	0.304479	NA	Fem1al
15812	ENSMUSG00000078161	-2.08229	0.0173985	NA	Erich3
15813	ENSMUSG00000078162	-0.504206	0.0173555	0.0928033	Gm2574
15814	ENSMUSG00000078177	0.637531	0.644688	NA	Gm4877
15815	ENSMUSG00000078183	-0.198127	0.316166	0.571933	Gm15610
15816	ENSMUSG00000078184	0.0127109	0.971588	0.98934	Rbm8a2
15817	ENSMUSG00000078185	0.390987	3.38249e-06	0.000166556	Chml
15818	ENSMUSG00000078190	0.522479	0.0390754	0.160341	Dnm3os
15819	ENSMUSG00000078193	0.0362835	0.670403	0.840006	Gm2000
15820	ENSMUSG00000078201	0.0972669	0.362714	0.615096	Tmem203
15821	ENSMUSG00000078202	0.368733	0.154537	0.3785	Nrarp
15822	ENSMUSG00000078234	-0.147213	0.0800451	0.253648	Klhdc7a
15823	ENSMUSG00000078238	0.141133	0.163938	0.391699	Gm12854
15824	ENSMUSG00000078247	0.0587151	0.725789	0.873951	Airn
15825	ENSMUSG00000078249	0.0258622	0.857807	0.942401	Hmga1b
15826	ENSMUSG00000078256	-0.334818	0.704589	NA	Gm11565
15827	ENSMUSG00000078300	-0.359796	0.0238201	0.115057	Gm2606
15828	ENSMUSG00000078302	1.56325	0.00752216	NA	Foxd1
15829	ENSMUSG00000078308	-0.0205906	0.971429	NA	Gm47854
15830	ENSMUSG00000078314	0.267265	0.762563	NA	Gm14762
15831	ENSMUSG00000078317	-0.0984332	0.486567	0.717269	F8a
15832	ENSMUSG00000078348	0.239465	0.0418186	0.168504	Sf3b5
15833	ENSMUSG00000078349	0.286217	0.380894	0.631466	AW011738
15834	ENSMUSG00000078350	0.0914377	0.453107	0.693833	Smim1
15835	ENSMUSG00000078365	0.441743	0.38371	NA	Mos
15836	ENSMUSG00000078370	-0.481677	0.107963	0.305782	Gm6316
15837	ENSMUSG00000078377	-0.0298024	0.937836	0.977713	Gm4294
15838	ENSMUSG00000078427	-0.155919	0.125074	0.332071	Sarnp
15839	ENSMUSG00000078429	0.38879	1.56099e-07	1.45704e-05	Ctdsp2
15840	ENSMUSG00000078435	-0.109715	0.481868	0.713747	AU041133
15841	ENSMUSG00000078439	0.595408	0.059472	0.210921	Smim24
15842	ENSMUSG00000078440	0.059629	0.651855	0.828158	Dohh
15843	ENSMUSG00000078444	-0.271936	0.517943	0.739894	Gm10941
15844	ENSMUSG00000078451	0.0982785	0.860233	NA	Ppil6
15845	ENSMUSG00000078453	-0.184364	0.075017	0.24437	Abracl
15846	ENSMUSG00000078480	-0.0744334	0.434794	0.678264	Mrpl48-ps
15847	ENSMUSG00000078485	-0.105978	0.190827	0.428408	Plekhn1
15848	ENSMUSG00000078486	-0.169442	0.776148	0.901121	Perm1
15849	ENSMUSG00000078490	0.168753	0.647749	0.825317	Cfap74
15850	ENSMUSG00000078495	-0.413879	0.318634	0.574258	Zfp984
15851	ENSMUSG00000078496	-0.523803	0.38711	NA	Zfp982
15852	ENSMUSG00000078497	2.40291	0.0224167	NA	Zfp978
15853	ENSMUSG00000078498	-1.34077	0.0962987	NA	Zfp988
15854	ENSMUSG00000078500	-0.345028	0.631536	NA	Zfp986
15855	ENSMUSG00000078502	0.00124688	0.997773	0.999185	Zfp268
15856	ENSMUSG00000078503	-0.379872	0.14429	0.362442	Zfp990
15857	ENSMUSG00000078515	-0.077769	0.149194	0.369947	Ddi2
15858	ENSMUSG00000078517	-0.016014	0.808527	0.918898	Emc1
15859	ENSMUSG00000078519	0.0693985	0.790202	0.908267	2310026L22Rik
15860	ENSMUSG00000078521	-0.200608	0.792439	NA	Aunip
15861	ENSMUSG00000078528	0.130244	0.817426	NA	Gm17068
15862	ENSMUSG00000078532	0.299907	0.45825	0.697256	Nkain1
15863	ENSMUSG00000078546	-0.240914	0.266189	0.519355	Zfp995
15864	ENSMUSG00000078552	-0.212797	0.513037	0.735793	Dcdc2b
15865	ENSMUSG00000078566	0.612488	2.33021e-08	3.38339e-06	Bnip3
15866	ENSMUSG00000078570	0.0686659	0.602421	0.796084	1110065P20Rik
15867	ENSMUSG00000078572	0.171027	0.212029	0.454375	Ndufaf8
15868	ENSMUSG00000078578	-0.0775867	0.130798	0.341477	Ube2d3
15869	ENSMUSG00000078580	-0.260492	0.0337896	0.146164	E430018J23Rik
15870	ENSMUSG00000078584	-0.114204	0.137033	0.351013	AU022252
15871	ENSMUSG00000078586	-0.148454	0.848799	NA	Gm11735
15872	ENSMUSG00000078588	-0.849687	0.22577	NA	Ccdc24
15873	ENSMUSG00000078592	-0.286716	0.0850477	0.263657	Gm4609
15874	ENSMUSG00000078597	-1.94851	0.0895009	NA	Cyp4a12b
15875	ENSMUSG00000078601	0.701492	0.197413	NA	Gm12525
15876	ENSMUSG00000078606	-0.0916819	0.844194	0.93634	Gvin2
15877	ENSMUSG00000078607	0.235459	0.0915247	0.276659	1810010H24Rik
15878	ENSMUSG00000078612	0.431746	0.371381	0.623174	Fyb2
15879	ENSMUSG00000078616	-0.115441	0.868074	NA	Trim30c
15880	ENSMUSG00000078619	0.140556	0.0230734	0.112635	Smarcd2
15881	ENSMUSG00000078622	-0.143285	0.0112502	0.0690458	Ccdc47
15882	ENSMUSG00000078630	0.21025	0.591317	0.789104	Tomt
15883	ENSMUSG00000078636	-0.404234	0.0081447	0.0548403	Gm7336
15884	ENSMUSG00000078640	0.992553	0.118961	NA	Gm11627
15885	ENSMUSG00000078650	-0.368354	0.652505	0.828333	G6pc
15886	ENSMUSG00000078651	-0.325994	0.0447693	0.175726	Aoc2
15887	ENSMUSG00000078652	-0.12197	0.0158355	0.0875412	Psme3
15888	ENSMUSG00000078653	0.123433	0.64664	0.824352	Cntd1
15889	ENSMUSG00000078656	-0.461797	0.0741868	0.242736	Vps25
15890	ENSMUSG00000078670	-0.0405483	0.787902	0.907058	Fam174b
15891	ENSMUSG00000078671	-0.147203	0.075203	0.2446	Chd2
15892	ENSMUSG00000078672	-1.22518	0.178705	0.413301	Mup20
15893	ENSMUSG00000078673	-1.66104	0.0288962	0.131394	Mup19
15894	ENSMUSG00000078674	-2.82779	2.07504e-05	0.000696654	Mup18
15895	ENSMUSG00000078675	-2.1236	0.00109552	0.0132664	Mup16
15896	ENSMUSG00000078676	0.0869828	0.102674	0.296687	Casc3
15897	ENSMUSG00000078680	-1.00198	0.0442668	0.17458	Mup10
15898	ENSMUSG00000078681	-0.0210899	0.788735	0.907547	Tm2d3
15899	ENSMUSG00000078683	-1.08785	0.0557242	0.202188	Mup1
15900	ENSMUSG00000078684	0.0121187	0.948822	0.981608	5830417I10Rik
15901	ENSMUSG00000078686	-2.14672	0.000365238	0.00591018	Mup9
15902	ENSMUSG00000078687	0.0584513	0.933114	NA	Mup8
15903	ENSMUSG00000078688	-0.794309	0.341449	NA	Mup2
15904	ENSMUSG00000078689	-3.09696	0.0692361	NA	Mup6
15905	ENSMUSG00000078695	-0.269091	0.0110563	0.0682503	Cisd3
15906	ENSMUSG00000078700	-0.183805	0.395523	0.644737	D030028A08Rik
15907	ENSMUSG00000078706	0.480557	0.577299	NA	Gm53
15908	ENSMUSG00000078713	-0.146733	0.0822884	0.25767	Tomm5
15909	ENSMUSG00000078716	0.105323	0.104044	0.299273	Tmem8b
15910	ENSMUSG00000078762	0.158565	0.480905	0.713006	Haus5
15911	ENSMUSG00000078763	-0.928731	0.0938233	0.281175	Slfn1
15912	ENSMUSG00000078765	-0.0574655	0.806264	0.917757	U2af1l4
15913	ENSMUSG00000078768	-0.249781	0.183924	0.419788	Zfp566
15914	ENSMUSG00000078771	0.0744735	0.6752	0.843135	Evi2a
15915	ENSMUSG00000078772	-2.06274	0.0233887	NA	Gm12353
15916	ENSMUSG00000078773	-0.754453	0.0768055	0.247523	Rad54b
15917	ENSMUSG00000078776	-1.20448	0.231541	NA	9530053A07Rik
15918	ENSMUSG00000078779	-0.0250403	0.882692	0.953597	Zfp59
15919	ENSMUSG00000078780	0.399671	0.370267	NA	Gm5150
15920	ENSMUSG00000078783	-0.14473	0.84406	NA	Gm9733
15921	ENSMUSG00000078784	-0.32704	4.59773e-08	5.61916e-06	Rbis
15922	ENSMUSG00000078786	0.136188	0.0139599	0.0802268	BC024978
15923	ENSMUSG00000078787	0.0585292	0.885372	0.954722	Cyp2t4
15924	ENSMUSG00000078789	-0.0797507	0.380841	0.631439	Dph1
15925	ENSMUSG00000078794	0.468094	0.028282	0.129468	Dact3
15926	ENSMUSG00000078812	-0.0792915	0.166299	0.395172	Eif5a
15927	ENSMUSG00000078813	0.00418053	0.966592	0.987341	Leng1
15928	ENSMUSG00000078815	-1.39475	0.555893	NA	Cacng6
15929	ENSMUSG00000078816	0.111688	0.351266	0.603979	Prkcg
15930	ENSMUSG00000078838	0.561227	0.582864	NA	Gm17382
15931	ENSMUSG00000078847	-0.29736	0.722558	NA	Gm6746
15932	ENSMUSG00000078851	0.0592289	0.751154	0.889551	H2aw
15933	ENSMUSG00000078853	-0.670804	0.00011256	0.00247352	Igtp
15934	ENSMUSG00000078861	-0.347308	0.000684442	0.0094072	Zfp931
15935	ENSMUSG00000078862	-0.367249	0.0357054	0.151074	Gm14326
15936	ENSMUSG00000078864	0.153483	0.62978	0.813837	Gm14322
15937	ENSMUSG00000078865	0.434801	0.506435	NA	Gm14406
15938	ENSMUSG00000078866	-0.546856	0.0226877	0.111296	Zfp970
15939	ENSMUSG00000078867	-0.156934	0.554575	0.764763	Gm14418
15940	ENSMUSG00000078868	0.0234212	0.968111	NA	Gm14412
15941	ENSMUSG00000078870	0.163316	0.523963	0.743829	Gm14410
15942	ENSMUSG00000078872	-0.748768	0.33659	NA	Gm14401
15943	ENSMUSG00000078875	-0.345452	0.581176	NA	Gm14419
15944	ENSMUSG00000078877	-0.695977	0.161553	0.388019	Gm14295
15945	ENSMUSG00000078878	-0.211599	0.348545	0.600721	Gm14305
15946	ENSMUSG00000078880	0.115343	0.914879	NA	Gm14308
15947	ENSMUSG00000078881	-0.208231	0.85897	NA	Gm14434
15948	ENSMUSG00000078886	-2.05655	0.0401591	NA	Gm2026
15949	ENSMUSG00000078887	0.142898	0.806196	NA	Gm6710
15950	ENSMUSG00000078889	-0.0970313	0.883092	NA	Gm14288
15951	ENSMUSG00000078894	0.109192	0.758484	0.893618	2210418O10Rik
15952	ENSMUSG00000078897	1.3424	0.228242	NA	Gm4724
15953	ENSMUSG00000078898	-0.645406	0.555012	NA	Zfp968
15954	ENSMUSG00000078902	0.226528	0.2813	0.53704	Gm14443
15955	ENSMUSG00000078903	-0.222165	0.724398	NA	Gm14391
15956	ENSMUSG00000078905	-0.490371	0.35732	NA	Gm14393
15957	ENSMUSG00000078907	-0.405539	0.700042	NA	Fam186b
15958	ENSMUSG00000078908	-0.135363	0.0493496	0.18672	Mon1b
15959	ENSMUSG00000078915	0.0041848	0.991128	0.996997	Hsp25-ps1
15960	ENSMUSG00000078919	0.134078	0.131111	0.34198	Dpm1
15961	ENSMUSG00000078920	-0.587409	0.0121935	0.0731749	Ifi47
15962	ENSMUSG00000078921	-0.830964	0.0481014	0.183587	Tgtp2
15963	ENSMUSG00000078922	-1.01544	0.0288179	0.131108	Tgtp1
15964	ENSMUSG00000078923	-0.265631	0.222379	0.466228	Ube2v1
15965	ENSMUSG00000078931	0.0969855	0.697222	0.856553	Pdf
15966	ENSMUSG00000078932	1.6179	0.0967031	NA	CN725425
15967	ENSMUSG00000078937	-0.816921	7.31193e-05	0.00180808	Cpt1b
15968	ENSMUSG00000078941	-0.195935	0.0147273	0.0830773	Ak6
15969	ENSMUSG00000078942	-0.135962	0.658008	0.831838	Naip6
15970	ENSMUSG00000078945	-0.185829	0.480992	0.713072	Naip2
15971	ENSMUSG00000078952	0.716752	0.135264	0.34852	Lncenc1
15972	ENSMUSG00000078954	0.0263487	0.937014	0.977644	Arhgap8
15973	ENSMUSG00000078956	-0.539309	0.106213	0.302998	Gm14221
15974	ENSMUSG00000078963	-0.153615	0.868277	NA	Hsbp1l1
15975	ENSMUSG00000078964	-1.4058	0.0898822	0.272908	Ces1b
15976	ENSMUSG00000078965	-0.38509	0.00270955	0.0254207	Gm12033
15977	ENSMUSG00000078967	-0.297712	0.0727725	0.239982	Gapdh-ps16
15978	ENSMUSG00000078970	-0.107163	0.218806	0.462309	Wdr92
15979	ENSMUSG00000078972	-0.173115	0.85202	NA	Gm15557
15980	ENSMUSG00000078974	-0.22477	0.0431711	0.171875	Sec61g
15981	ENSMUSG00000078994	-0.922971	0.209041	NA	Zfp429
15982	ENSMUSG00000078995	-0.535051	0.187576	0.424137	Zfp456
15983	ENSMUSG00000079003	0.423878	0.000235898	0.00424121	Samd1
15984	ENSMUSG00000079012	-0.0678613	0.633551	0.81635	Serpina3m
15985	ENSMUSG00000079013	-0.527678	0.575658	NA	Serpina3j
15986	ENSMUSG00000079014	-0.576641	0.483153	NA	Serpina3i
15987	ENSMUSG00000079015	-1.40054	0.0824548	0.257792	Serpina1c
15988	ENSMUSG00000079017	-0.173232	0.427374	0.671995	Ifi27l2a
15989	ENSMUSG00000079018	0.0463978	0.587196	0.786219	Ly6c1
15990	ENSMUSG00000079019	0.275863	0.675856	NA	Insl3
15991	ENSMUSG00000079020	-0.0569895	0.377846	0.62924	Slc45a4
15992	ENSMUSG00000079033	-0.414523	0.239393	0.487802	Mef2b
15993	ENSMUSG00000079036	-0.0369704	0.72253	0.872067	Alkbh1
15994	ENSMUSG00000079037	-0.0011744	0.991058	0.996986	Prnp
15995	ENSMUSG00000079038	0.525774	0.236253	0.483493	D130040H23Rik
15996	ENSMUSG00000079042	0.319423	0.763241	NA	Apela
15997	ENSMUSG00000079043	-0.195048	0.200872	0.440539	Fastkd5
15998	ENSMUSG00000079051	-0.146691	0.813404	NA	Vinac1
15999	ENSMUSG00000079055	-0.277123	0.542322	0.756214	Slc8a3
16000	ENSMUSG00000079056	0.112501	0.634608	0.817005	Kcnip3
16001	ENSMUSG00000079057	-0.413961	2.72242e-06	0.000141432	Cyp4v3
16002	ENSMUSG00000079069	-0.559728	0.41037	NA	8430423G03Rik
16003	ENSMUSG00000079071	0.153836	0.175818	0.40943	Slc28a2b
16004	ENSMUSG00000079076	0.0294216	0.947071	0.981207	Gm3086
16005	ENSMUSG00000079083	-0.0265112	0.746406	0.886814	Jrkl
16006	ENSMUSG00000079084	0.0583173	0.495196	0.723005	Ccdc82
16007	ENSMUSG00000079101	-0.0934974	0.874101	NA	Esd-ps
16008	ENSMUSG00000079104	0.0476014	0.710445	0.864421	Prps1l3
16009	ENSMUSG00000079105	0.108955	0.69027	0.852151	C7
16010	ENSMUSG00000079108	-0.273835	0.0634449	0.219512	Srp54c
16011	ENSMUSG00000079109	0.154411	0.334123	0.587952	Pms2
16012	ENSMUSG00000079110	-0.112743	0.820458	0.924328	Capn3
16013	ENSMUSG00000079111	0.159441	0.0174453	0.0930492	Kdelr2
16014	ENSMUSG00000079138	-2.53829	0.0118541	NA	Gm8818
16015	ENSMUSG00000079139	0.452993	3.85253e-05	0.00110552	Gm4204
16016	ENSMUSG00000079140	-0.0429649	0.902549	0.96186	Gm6374
16017	ENSMUSG00000079144	-0.2008	0.218778	0.462309	A130010J15Rik
16018	ENSMUSG00000079162	0.083949	0.736857	0.880883	Trim43b
16019	ENSMUSG00000079163	0.406356	0.497394	NA	Gm15498
16020	ENSMUSG00000079164	-0.517226	1.96137e-07	1.75367e-05	Tlr5
16021	ENSMUSG00000079165	-0.0841562	0.742645	0.884347	Sap25
16022	ENSMUSG00000079168	0.143485	0.627812	0.813088	Cd209g
16023	ENSMUSG00000079173	0.00242956	0.994533	0.998113	Zan
16024	ENSMUSG00000079177	-0.0729312	0.874238	0.950074	Fam228a
16025	ENSMUSG00000079179	0.0141595	0.850484	0.938105	Rab10os
16026	ENSMUSG00000079184	0.051094	0.459371	0.698139	Mphosph8
16027	ENSMUSG00000079190	0.517358	0.532325	NA
16028	ENSMUSG00000079197	-0.15494	0.0167172	0.0908204	Psme2
16029	ENSMUSG00000079215	-0.42281	8.92349e-08	9.47451e-06	Zfp664
16030	ENSMUSG00000079223	0.271574	0.810081	NA	Gm8778
16031	ENSMUSG00000079224	-1.30739	0.255332	NA	Gm6565
16032	ENSMUSG00000079225	0.0217462	0.835397	0.93195	Gm9531
16033	ENSMUSG00000079227	-0.178724	0.416113	0.66238	Ccr5
16034	ENSMUSG00000079235	0.426026	0.565458	NA	Ccdc13
16035	ENSMUSG00000079242	0.245669	0.0956474	0.284116	C730034F03Rik
16036	ENSMUSG00000079243	-1.00519	0.0295966	0.133871	Xirp1
16037	ENSMUSG00000079260	0.32032	0.0336917	0.145983	Tmppe
16038	ENSMUSG00000079261	0.275259	0.927525	NA	Gm15217
16039	ENSMUSG00000079262	0	1	NA	Slco1a6
16040	ENSMUSG00000079277	-0.754361	0.16006	NA	Hoxd3
16041	ENSMUSG00000079278	-0.874695	0.676112	NA	Tmem233
16042	ENSMUSG00000079283	-0.0668666	0.650116	0.827031	2310009B15Rik
16043	ENSMUSG00000079293	0.160195	0.296137	0.553471	Clec7a
16044	ENSMUSG00000079297	-0.11439	0.437713	0.680925	Gm2223
16045	ENSMUSG00000079311	-0.340635	0.0624375	0.217309	Gm3222
16046	ENSMUSG00000079316	-0.21438	0.000805734	0.0106189	Rab9
16047	ENSMUSG00000079317	0.0664626	0.531612	0.748841	Trappc2
16048	ENSMUSG00000079323	-0.585197	0.323294	NA	Gm20661
16049	ENSMUSG00000079330	2.97814	0.00298946	NA	Lemd1
16050	ENSMUSG00000079334	-0.0299537	0.718114	0.869177	Naa80
16051	ENSMUSG00000079339	-1.29713	0.014828	0.083485	Ifit1bl1
16052	ENSMUSG00000079343	-0.0286637	0.969728	NA	C1s2
16053	ENSMUSG00000079355	0.0912944	0.793202	0.909821	Ackr4
16054	ENSMUSG00000079362	0.529907	0.616429	NA	Gm43302
16055	ENSMUSG00000079363	-0.313236	0.0968256	0.286165	Gbp4
16056	ENSMUSG00000079391	-0.531669	0.631211	NA	Gm2974
16057	ENSMUSG00000079396	-0.663064	0.571021	NA	Gm3411
16058	ENSMUSG00000079410	0.215181	0.814	NA	Gm2897
16059	ENSMUSG00000079414	0.186206	0.735314	NA	Gm11110
16060	ENSMUSG00000079415	-0.156768	0.714567	0.867187	Cntf
16061	ENSMUSG00000079418	-0.148958	0.131693	0.342919	Atg4a
16062	ENSMUSG00000079419	-0.435954	0.122851	0.329283	Ms4a6c
16063	ENSMUSG00000079426	0.00526951	0.903059	0.962064	Arpc4
16064	ENSMUSG00000079427	-0.0494421	0.712219	0.86526	Mthfsl
16065	ENSMUSG00000079429	-0.423621	0.119619	0.324437	Mroh2a
16066	ENSMUSG00000079434	-1.0213	0.156697	NA	Neu2
16067	ENSMUSG00000079435	0.089239	0.180108	0.414702	Rpl36a
16068	ENSMUSG00000079436	0.683728	0.332823	NA	Kcnj13
16069	ENSMUSG00000079442	-0.00967658	0.922165	0.970916	St6galnac4
16070	ENSMUSG00000079444	0.914492	0.0135665	0.0787118	Gm21981
16071	ENSMUSG00000079445	0.125598	0.873188	NA	B3gnt7
16072	ENSMUSG00000079450	0.15655	0.819824	NA	Cldn34c1
16073	ENSMUSG00000079455	-0.264167	0.759967	NA	Gm16026
16074	ENSMUSG00000079462	-0.555903	0.501525	NA	Gm15737
16075	ENSMUSG00000079465	0.766138	0.0101928	0.0646561	Col4a3
16076	ENSMUSG00000079467	0.307458	0.156889	0.381565	Gm14966
16077	ENSMUSG00000079469	-0.213217	0.00921344	0.0598768	Pigb
16078	ENSMUSG00000079470	-0.239048	0.309028	0.565668	Utp14b
16079	ENSMUSG00000079477	0.0192681	0.59849	0.793688	Rab7
16080	ENSMUSG00000079478	-0.0112082	0.940278	0.978584	Znrd2
16081	ENSMUSG00000079480	-0.155664	0.262075	0.514281	Pin4
16082	ENSMUSG00000079481	0.164377	0.0688847	0.231405	Nhsl2
16083	ENSMUSG00000079484	0.185696	0.145302	0.363963	Phyhd1
16084	ENSMUSG00000079487	0.0474227	0.548244	0.759671	Med12
16085	ENSMUSG00000079491	-0.217895	0.246545	0.496009	H2-T10
16086	ENSMUSG00000079499	0.341135	0.0226243	0.111102	6530402F18Rik
16087	ENSMUSG00000079501	-0.532787	0.0165378	0.0902489	Gm5138
16088	ENSMUSG00000079502	0.96515	0.441658	NA	Cfap77
16089	ENSMUSG00000079505	-0.0685274	0.710315	0.864325	Gm11131
16090	ENSMUSG00000079508	-0.578578	3.1618e-08	4.13174e-06	Apoo
16091	ENSMUSG00000079509	0.0337372	0.629154	0.813493	Zfx
16092	ENSMUSG00000079511	0.116935	0.548523	0.759851	Gm42688
16093	ENSMUSG00000079523	-0.064561	0.703253	0.860246	Tmsb10
16094	ENSMUSG00000079543	-2.53683	0.0393408	NA	Igkv13-85
16095	ENSMUSG00000079547	-0.0129104	0.924276	0.971767	H2-DMb1
16096	ENSMUSG00000079550	-1.11679	0.150349	NA	Mpp4
16097	ENSMUSG00000079553	-0.454901	0.302084	0.559174	Kifc1
16098	ENSMUSG00000079554	0.595516	0.486849	NA	Aox2
16099	ENSMUSG00000079555	-0.411407	1.65123e-08	2.67154e-06	Haus3
16100	ENSMUSG00000079557	-0.0466785	0.322477	0.57763	Marchf2
16101	ENSMUSG00000079559	-0.295786	0.118661	0.322787	Colca2
16102	ENSMUSG00000079560	0.671057	3.03569e-06	0.000153028	Hoxa3
16103	ENSMUSG00000079562	0.00559765	0.913071	0.966415	Maea
16104	ENSMUSG00000079563	-1.55679	0.0345829	0.147946	Pglyrp2
16105	ENSMUSG00000079575	0.198385	0.367595	0.619969	Rbpj-ps3
16106	ENSMUSG00000079588	0.165216	0.111774	0.3122	Tmem182
16107	ENSMUSG00000079593	0.104845	0.615641	0.805616	4933416I08Rik
16108	ENSMUSG00000079598	-0.247627	0.788288	NA	Clec2l
16109	ENSMUSG00000079608	0.806632	0.0232602	0.113189	Stard6
16110	ENSMUSG00000079610	0.334222	0.012876	0.0761622	Ankrd39
16111	ENSMUSG00000079614	-0.0570036	0.243066	0.4921	Seh1l
16112	ENSMUSG00000079641	0.169598	0.00703489	0.0498161	Rpl39
16113	ENSMUSG00000079645	-0.167257	0.712617	0.865575	Gm17193
16114	ENSMUSG00000079652	-0.1809	0.652817	0.828459	Fam71f2
16115	ENSMUSG00000079654	0.368796	0.0129658	0.0764274	Prrt4
16116	ENSMUSG00000079657	-1.01202	0.194389	NA	Rab26
16117	ENSMUSG00000079658	-0.0611581	0.32803	0.583027	Eloc
16118	ENSMUSG00000079659	0.0907514	0.291827	0.548767	Tmem243
16119	ENSMUSG00000079669	0.797638	0.051146	0.191296	Gm17396
16120	ENSMUSG00000079671	0.377185	0.0104453	0.0657206	2610203C22Rik
16121	ENSMUSG00000079677	0.712284	0.10811	0.305942	Fdx2
16122	ENSMUSG00000079685	-0.0120479	0.975995	0.991572	Ulbp1
16123	ENSMUSG00000079737	-0.692094	0.00356595	0.0306817	3110001I22Rik
16124	ENSMUSG00000079845	-0.327782	0.573812	0.778353	Xlr4a
16125	ENSMUSG00000079852	0.48958	0.243629	0.492614	Klra4
16126	ENSMUSG00000079853	0.657423	0.283672	NA	Klra1
16127	ENSMUSG00000079884	0.0530157	0.387148	0.637788	Gm10698
16128	ENSMUSG00000079906	0.346994	0.52461	NA	Gm15846
16129	ENSMUSG00000079941	-0.227888	0.0532763	0.196552	Cox5b-ps
16130	ENSMUSG00000079942	-0.269792	0.755041	NA	Rpl28-ps3
16131	ENSMUSG00000079962	-0.313592	0.731931	NA	Gm12643
16132	ENSMUSG00000079965	-1.03705	0.298465	NA	Gm14853
16133	ENSMUSG00000080002	-0.0502358	0.720242	0.870542	Gm5566
16134	ENSMUSG00000080006	-0.189307	0.669625	NA	Rps19-ps7
16135	ENSMUSG00000080021	-0.372226	0.536975	NA	Gm5915
16136	ENSMUSG00000080059	-0.252632	0.345368	0.59777	Rps19-ps3
16137	ENSMUSG00000080115	-0.935537	0.099218	NA	Eef1akmt3
16138	ENSMUSG00000080242	-0.134173	0.308509	0.565183	Atp6v0c-ps2
16139	ENSMUSG00000080254	0.237143	0.572953	0.778087	Fam220-ps
16140	ENSMUSG00000080268	0.00906354	0.886758	0.955477	Brms1
16141	ENSMUSG00000080303	-0.497275	0.512877	NA	Gm12419
16142	ENSMUSG00000080316	0.357738	4.7997e-08	5.78278e-06	Spaca6
16143	ENSMUSG00000080364	-0.168189	0.787019	NA	Gm25777
16144	ENSMUSG00000080465	-0.833171	0.208512	NA	Snord94
16145	ENSMUSG00000080478	-0.497258	0.582612	NA	Snord23
16146	ENSMUSG00000080574	1.31159	0.0432216	NA	Mir466i
16147	ENSMUSG00000080645	0.117847	0.907437	NA	Mir1198
16148	ENSMUSG00000080708	-1.00554	0.0507406	0.190577	Ccnd3-ps
16149	ENSMUSG00000080715	-0.582342	0.424632	NA	Gm5406
16150	ENSMUSG00000080716	-0.522676	0.476345	NA	Gm13503
16151	ENSMUSG00000080717	0.109909	0.566502	0.773612	B230307C23Rik
16152	ENSMUSG00000080723	0.474606	0.411491	NA	Gm12564
16153	ENSMUSG00000080727	0.0255681	0.88537	0.954722	C920021L13Rik
16154	ENSMUSG00000080738	-1.80839	0.0297848	0.134371	Mup-ps22
16155	ENSMUSG00000080746	0.292054	0.727095	NA	Rpsa-ps12
16156	ENSMUSG00000080759	-0.19792	0.378809	0.629852	Gm15573
16157	ENSMUSG00000080763	-0.744253	0.251016	NA	Gm12341
16158	ENSMUSG00000080772	-0.10803	0.286376	0.542419	Gm12543
16159	ENSMUSG00000080773	-1.00458	0.185374	NA	Gm12955
16160	ENSMUSG00000080775	-0.420632	0.0140697	0.0805307	Gm6368
16161	ENSMUSG00000080776	0.0589568	0.675815	0.843428	Gm12174
16162	ENSMUSG00000080778	0.0398285	0.947263	NA	Gm7199
16163	ENSMUSG00000080783	0.107076	0.692465	0.853554	Gm8250
16164	ENSMUSG00000080790	0.323624	0.747779	NA	Gm7638
16165	ENSMUSG00000080797	-0.064322	0.778106	0.90173	Gm15760
16166	ENSMUSG00000080811	0.113668	0.660376	0.833282	Gm14513
16167	ENSMUSG00000080816	-1.23408	0.172629	NA	Gm12447
16168	ENSMUSG00000080818	-0.144331	0.885321	NA	Gm9434
16169	ENSMUSG00000080823	-0.0859809	0.939084	NA	Atp5l-ps2
16170	ENSMUSG00000080824	-0.136219	0.333752	0.587664	Gm9001
16171	ENSMUSG00000080829	-0.195966	0.699733	NA	Gm8545
16172	ENSMUSG00000080832	-0.243086	0.122522	0.329024	M6pr-ps
16173	ENSMUSG00000080836	0.076383	0.825667	0.927504	Gm6444
16174	ENSMUSG00000080840	-1.1071	0.0746067	NA	Gm11349
16175	ENSMUSG00000080844	-0.773819	0.032241	0.141674	Gm14107
16176	ENSMUSG00000080845	-0.410778	0.221338	0.465551	Gm9115
16177	ENSMUSG00000080848	0.131613	0.304503	0.561205	Gm9385
16178	ENSMUSG00000080849	-0.201011	0.889662	NA	Gm15702
16179	ENSMUSG00000080850	0.923438	0.208429	NA	Gm12439
16180	ENSMUSG00000080866	0.791274	0.281254	NA	Gm5687
16181	ENSMUSG00000080869	0.69979	0.478603	NA	Gm11856
16182	ENSMUSG00000080870	0.0238934	0.938867	0.978128	Gm14111
16183	ENSMUSG00000080875	0.277407	0.0641885	0.221102	Gm7332
16184	ENSMUSG00000080877	0.0863103	0.628234	0.813253	Rpl22-ps1
16185	ENSMUSG00000080885	-1.98938	0.0994751	NA	Rpl10-ps6
16186	ENSMUSG00000080893	-0.355882	0.00032941	0.00548629	Ndufa12-ps
16187	ENSMUSG00000080895	0.249169	0.619651	0.807753	Gm11645
16188	ENSMUSG00000080896	-0.00595487	0.980104	0.993013	Gm14567
16189	ENSMUSG00000080902	0.325541	0.307484	0.564272	Ywhaq-ps3
16190	ENSMUSG00000080904	0.0211766	0.894361	0.958514	Gm11966
16191	ENSMUSG00000080914	0.156868	0.71857	NA	Gm7129
16192	ENSMUSG00000080916	0.0507634	0.961104	NA	Gm12463
16193	ENSMUSG00000080917	-0.0478636	0.929532	NA	Gm15925
16194	ENSMUSG00000080921	0.0430351	0.607797	0.800055	Rpl38-ps2
16195	ENSMUSG00000080932	0.315556	0.571325	NA	Gm10224
16196	ENSMUSG00000080935	0.146229	0.652877	0.828459	Got2-ps1
16197	ENSMUSG00000080942	0.0941146	0.940094	NA	Zfp36l1-ps
16198	ENSMUSG00000080950	-0.227976	0.609667	0.801441	Gm7278
16199	ENSMUSG00000080951	1.61521	0.174111	NA	Gm12208
16200	ENSMUSG00000080962	-0.0554871	0.9332	NA	Gm11453
16201	ENSMUSG00000080966	0.0229365	0.953609	0.983601	Gm6263
16202	ENSMUSG00000080968	0.11578	0.777963	0.901687	Atf1-ps
16203	ENSMUSG00000080974	0.219896	0.709594	NA	Gm9009
16204	ENSMUSG00000080977	-0.784194	0.215296	NA	Gm13772
16205	ENSMUSG00000080979	0.251947	0.714721	NA	Gm13675
16206	ENSMUSG00000080981	0.394684	0.409136	0.656744	Gm12161
16207	ENSMUSG00000080982	-0.0255736	0.943733	0.980105	Gm13549
16208	ENSMUSG00000080992	-0.211358	0.513492	0.736074	Psmb5-ps
16209	ENSMUSG00000080994	-0.507795	0.0205681	0.104146	Gm13464
16210	ENSMUSG00000081010	0.117984	0.580123	0.78201	Gm13880
16211	ENSMUSG00000081021	0.169063	0.31074	0.566826	Gm11964
16212	ENSMUSG00000081034	-0.722384	0.0993579	0.291113	Gm5944
16213	ENSMUSG00000081041	-0.103459	0.817635	NA	Nlk-ps1
16214	ENSMUSG00000081043	-0.675735	0.0112287	0.0689885	Gm11512
16215	ENSMUSG00000081049	-0.0934611	0.264632	0.517207	Rps24-ps3
16216	ENSMUSG00000081051	0.0723764	0.319808	0.575457	Gm15427
16217	ENSMUSG00000081052	-0.810821	0.00369425	0.031379	Gm6305
16218	ENSMUSG00000081056	-0.547748	0.00071694	0.00972793	Gm13998
16219	ENSMUSG00000081058	0.367942	0.0794511	0.252425	H3c15
16220	ENSMUSG00000081059	-0.404754	0.231075	0.477614	Gm11945
16221	ENSMUSG00000081067	0.416288	0.488501	NA	Gm12912
16222	ENSMUSG00000081068	0.131731	0.820054	NA	Gm12804
16223	ENSMUSG00000081070	-0.0397151	0.863364	0.945357	Gm13181
16224	ENSMUSG00000081073	-0.139289	0.469101	0.704855	Gm13758
16225	ENSMUSG00000081076	1.55846	0.0222576	NA	Rpsa-ps4
16226	ENSMUSG00000081086	-0.489068	0.0176963	0.0937427	Gm9506
16227	ENSMUSG00000081087	0.118062	0.258458	0.509661	Rps15a-ps7
16228	ENSMUSG00000081094	0.0853022	0.198031	0.437755	Rpl19-ps11
16229	ENSMUSG00000081099	-0.358814	0.580654	NA	Gm5270
16230	ENSMUSG00000081104	0.459003	0.465078	NA	Gm15989
16231	ENSMUSG00000081111	0.245484	0.15198	0.374506	Gm5913
16232	ENSMUSG00000081113	0.0504447	0.819156	0.923902	Gm7308
16233	ENSMUSG00000081121	-0.427726	0.296421	0.553789	Gm12791
16234	ENSMUSG00000081126	-0.301239	0.307088	0.563753	Gm15784
16235	ENSMUSG00000081128	-0.119598	0.708296	0.863351	Gm13328
16236	ENSMUSG00000081137	0.076748	0.896696	NA	BC022960
16237	ENSMUSG00000081151	-0.0163766	0.987259	NA	Gm11448
16238	ENSMUSG00000081152	-0.0580021	0.808191	0.918611	Gm12430
16239	ENSMUSG00000081153	-0.118682	0.665379	0.836673	Gm11401
16240	ENSMUSG00000081157	-0.275578	0.0680863	0.229585	Gm13552
16241	ENSMUSG00000081159	-0.0155094	0.962822	0.986337	Gm6023
16242	ENSMUSG00000081164	-0.0631552	0.559429	0.76794	Gm8722
16243	ENSMUSG00000081165	-0.262185	0.755781	NA	Gm11783
16244	ENSMUSG00000081169	-0.272157	0.603939	NA	Gm12551
16245	ENSMUSG00000081170	0.497619	0.575907	NA	Gm12922
16246	ENSMUSG00000081172	-1.24102	0.138795	NA	Gm12849
16247	ENSMUSG00000081176	0.787429	0.429572	NA	H3f3a-ps2
16248	ENSMUSG00000081179	0.267633	0.696151	NA	Gm13136
16249	ENSMUSG00000081187	-0.658109	0.36323	NA	3110067C02Rik
16250	ENSMUSG00000081189	0.273884	0.160916	0.387255	Hspd1-ps4
16251	ENSMUSG00000081205	-0.205465	0.774643	NA	Gm5940
16252	ENSMUSG00000081208	0.0522177	0.719566	0.870055	Gm11400
16253	ENSMUSG00000081210	0.578053	0.570088	NA	Gm12933
16254	ENSMUSG00000081219	-0.100121	0.668087	0.838465	Bambi-ps1
16255	ENSMUSG00000081221	-0.397275	0.0119974	0.0724278	Gm14760
16256	ENSMUSG00000081223	-0.250565	0.360713	0.612963	Gm12247
16257	ENSMUSG00000081226	-0.137138	0.812513	NA	Gm8802
16258	ENSMUSG00000081227	-0.196027	0.547203	0.759393	Gm13082
16259	ENSMUSG00000081228	-0.30513	0.126679	0.334841	Gm16089
16260	ENSMUSG00000081232	-0.00052228	0.999358	NA	Gm14373
16261	ENSMUSG00000081239	0.0164556	0.874767	0.950163	Gm11836
16262	ENSMUSG00000081249	-0.664638	0.0849632	0.263596	Gm11517
16263	ENSMUSG00000081251	0.871304	0.268662	NA	Gm12164
16264	ENSMUSG00000081254	-0.15159	0.426254	0.671121	Gm12112
16265	ENSMUSG00000081255	-0.320831	0.362161	0.614564	Gm5380
16266	ENSMUSG00000081259	0.319353	0.303941	0.560563	Gm6893
16267	ENSMUSG00000081272	0.0779204	0.336486	0.589386	Ap2m1-ps
16268	ENSMUSG00000081274	0.435003	0.686052	NA	Gm15727
16269	ENSMUSG00000081277	-0.210867	0.0357188	0.151094	Gm15285
16270	ENSMUSG00000081281	0.228758	0.22344	0.467405	Rpl7-ps9
16271	ENSMUSG00000081285	-0.577552	0.275734	0.531098	Gm18859
16272	ENSMUSG00000081289	0.55468	0.240606	NA	Gm14857
16273	ENSMUSG00000081295	0.00973411	0.992469	NA	Gm6275
16274	ENSMUSG00000081302	-0.26696	0.506769	0.732424	Gm12020
16275	ENSMUSG00000081308	0.462462	0.163017	0.390236	Gm14480
16276	ENSMUSG00000081309	0.166169	0.564954	0.772803	Gm12397
16277	ENSMUSG00000081321	-2.38911	0.0142314	NA	Gm15304
16278	ENSMUSG00000081323	-0.632046	0.512063	NA	Rpl7l1-ps1
16279	ENSMUSG00000081325	-0.289975	0.528722	0.747155	Gm12599
16280	ENSMUSG00000081329	-0.391958	0.494719	NA	Gm12492
16281	ENSMUSG00000081332	1.72231	0.0855261	NA	Gm12664
16282	ENSMUSG00000081339	-0.0366848	0.969558	NA	Gm16044
16283	ENSMUSG00000081340	-0.264535	0.772254	NA	Gm12275
16284	ENSMUSG00000081342	-0.0134898	0.980777	NA	Gm11434
16285	ENSMUSG00000081344	0.0909484	0.293461	0.550547	Gm14303
16286	ENSMUSG00000081359	-0.287377	0.207694	0.448769	Cox20b
16287	ENSMUSG00000081370	-0.229221	0.26648	0.519743	Gm9105
16288	ENSMUSG00000081378	-1.06297	0.294905	NA	Rps13-ps4
16289	ENSMUSG00000081382	0.128802	0.565832	0.773229	Rpl18-ps1
16290	ENSMUSG00000081389	0.18988	0.864483	NA	Gm13368
16291	ENSMUSG00000081390	0.702555	0.233869	NA	Gm14538
16292	ENSMUSG00000081400	0.354555	0.00106591	0.0130132	Gm13680
16293	ENSMUSG00000081402	0.193409	0.642659	0.822294	Gm15455
16294	ENSMUSG00000081404	-1.57417	0.0385126	NA	Gm15694
16295	ENSMUSG00000081405	-0.0934172	0.545549	0.758288	Gm13142
16296	ENSMUSG00000081406	0.160641	0.0250361	0.119035	Rps6-ps4
16297	ENSMUSG00000081409	0.194897	0.844752	NA	Gm8215
16298	ENSMUSG00000081413	-0.397314	0.0489781	0.185765	Uqcrh-ps2
16299	ENSMUSG00000081416	-0.28076	0.804577	NA	Gm14383
16300	ENSMUSG00000081417	1.18032	0.00275478	0.0257699	Gm15603
16301	ENSMUSG00000081418	0.0982312	0.642802	0.822407	Gm14830
16302	ENSMUSG00000081423	0.0862198	0.914857	NA	Gm12882
16303	ENSMUSG00000081434	0.0898173	0.304334	0.560983	Gm14165
16304	ENSMUSG00000081436	-0.0285822	0.941128	0.979041	Gm5912
16305	ENSMUSG00000081441	0.814229	0.180514	NA	Gm6161
16306	ENSMUSG00000081447	-0.818975	0.215783	NA	Gm13870
16307	ENSMUSG00000081451	0.20933	0.493912	0.721825	Gm12734
16308	ENSMUSG00000081453	-0.168457	0.0824755	0.257792	Gm6767
16309	ENSMUSG00000081455	1.4487	0.054467	NA	Hmgb1-ps3
16310	ENSMUSG00000081456	0.00552831	0.980288	0.993013	Gm7781
16311	ENSMUSG00000081467	0.751546	0.0430462	0.171619	Gm13337
16312	ENSMUSG00000081470	-0.304852	0.489041	0.718795	Gm14131
16313	ENSMUSG00000081476	0.192154	0.44765	0.688643	Itpa-ps1
16314	ENSMUSG00000081485	-0.270819	0.030219	0.135487	Gm12338
16315	ENSMUSG00000081494	-0.430471	0.0421167	0.169249	Gm14130
16316	ENSMUSG00000081512	0.455591	0.108714	0.307039	Gm15821
16317	ENSMUSG00000081516	0.00788689	0.977591	0.992311	Gm12470
16318	ENSMUSG00000081520	-0.81737	0.28379	NA	Gm16200
16319	ENSMUSG00000081524	-1.69154	0.0865258	NA	Gm11658
16320	ENSMUSG00000081534	0.110014	0.158282	0.3837	Slc48a1
16321	ENSMUSG00000081537	-0.262257	0.721063	NA	Gm37832
16322	ENSMUSG00000081540	-0.0733021	0.554125	0.764294	Gm12538
16323	ENSMUSG00000081544	-0.135988	0.536148	0.751703	Gm13077
16324	ENSMUSG00000081552	-0.0869258	0.868175	NA	Gm12328
16325	ENSMUSG00000081553	-0.603814	0.270604	NA	Ccdc50-ps
16326	ENSMUSG00000081557	0.998601	0.206296	NA	Gm5697
16327	ENSMUSG00000081559	-0.200147	0.296872	0.554326	Gm12411
16328	ENSMUSG00000081564	0.602659	0.539823	NA	Gm13717
16329	ENSMUSG00000081578	0.0580448	0.947625	NA	Gm12611
16330	ENSMUSG00000081583	0.0230898	0.966802	NA	Gm14769
16331	ENSMUSG00000081584	-0.166563	0.733726	0.87962	Gm12716
16332	ENSMUSG00000081593	-1.81026	0.188505	NA	Gm11841
16333	ENSMUSG00000081597	-1.09057	0.253275	NA	Gm14506
16334	ENSMUSG00000081600	-0.574023	0.00614373	0.0451621	Gm12286
16335	ENSMUSG00000081603	0.00582965	0.963582	0.986467	Gm14681
16336	ENSMUSG00000081604	0.185946	0.783432	NA	Gm11518
16337	ENSMUSG00000081605	-0.00465564	0.994122	NA	Gm15953
16338	ENSMUSG00000081607	0.469431	0.569806	NA	Gm15294
16339	ENSMUSG00000081611	-0.450649	0.211991	0.454375	Gm13651
16340	ENSMUSG00000081622	3.0327	0.00499721	NA	Gm5937
16341	ENSMUSG00000081629	-0.0849706	0.676598	0.84348	Eif3s6-ps1
16342	ENSMUSG00000081631	-0.0548487	0.885831	0.954853	Gm12005
16343	ENSMUSG00000081633	0.121736	0.841674	NA	Gm8522
16344	ENSMUSG00000081640	0.137093	0.164178	0.391996	Rplp0-ps1
16345	ENSMUSG00000081643	0.796212	0.232659	NA	Gm11605
16346	ENSMUSG00000081648	0.130925	0.775638	NA	Gm13423
16347	ENSMUSG00000081650	0.174705	0.569132	0.775519	Gm16181
16348	ENSMUSG00000081651	0.56989	0.438258	NA	Gm15530
16349	ENSMUSG00000081660	0.835401	0.0666611	NA	Gm11787
16350	ENSMUSG00000081661	-0.548412	0.0553552	0.201365	Gm14450
16351	ENSMUSG00000081665	-0.168916	0.663911	0.835307	Gm15922
16352	ENSMUSG00000081666	0.655931	0.378635	NA	Gm11677
16353	ENSMUSG00000081669	0.0352904	0.830359	0.929503	Npm3-ps1
16354	ENSMUSG00000081670	0.31467	0.688638	NA	Gm15697
16355	ENSMUSG00000081673	-0.288453	0.287707	0.544152	Gm14794
16356	ENSMUSG00000081674	-0.306651	0.793906	NA	Gm6184
16357	ENSMUSG00000081675	-0.193531	0.755684	NA	Gm12712
16358	ENSMUSG00000081683	-0.221791	0.827718	NA	Fzd10
16359	ENSMUSG00000081684	0.368155	0.646222	NA	Rps2-ps13
16360	ENSMUSG00000081691	-0.298178	0.598145	NA	Gm11965
16361	ENSMUSG00000081700	-0.166419	0.195202	0.4341	Atp5k-ps2
16362	ENSMUSG00000081704	0.614172	0.400441	NA	Gm14603
16363	ENSMUSG00000081705	1.54497	0.0283018	NA	Gm12582
16364	ENSMUSG00000081712	-0.256844	0.3469	0.598862	Gm12096
16365	ENSMUSG00000081715	0.790092	0.274703	NA	Rps11-ps3
16366	ENSMUSG00000081718	-0.0356958	0.968093	NA	Gm8261
16367	ENSMUSG00000081721	-0.0742164	0.76523	0.895854	Gm13882
16368	ENSMUSG00000081723	0.374998	0.0416411	0.168068	Gm15931
16369	ENSMUSG00000081729	-0.383066	0.00111323	0.0134315	Hspa9-ps1
16370	ENSMUSG00000081731	-0.361975	0.249692	0.500208	Calr-ps
16371	ENSMUSG00000081733	-0.112514	0.771538	0.899087	Gm12852
16372	ENSMUSG00000081738	-0.03102	0.946317	NA	Hmgb1-ps2
16373	ENSMUSG00000081752	-0.0828702	0.827921	0.928293	Sms-ps
16374	ENSMUSG00000081769	0.0116785	0.919516	0.969781	Gm12216
16375	ENSMUSG00000081772	-0.292693	0.00747248	0.051898	Gm13131
16376	ENSMUSG00000081787	0.0318902	0.770241	0.898725	Gm13991
16377	ENSMUSG00000081788	0.187164	0.499275	0.726188	Gm5898
16378	ENSMUSG00000081792	-0.0942299	0.490933	0.720047	Anp32b-ps1
16379	ENSMUSG00000081800	0.0960445	0.818518	0.923902	Gm14200
16380	ENSMUSG00000081805	0.533014	0.506737	NA	Gm14335
16381	ENSMUSG00000081809	-0.213237	0.758301	NA	Gm15539
16382	ENSMUSG00000081810	-0.176702	0.870057	NA	Gm11878
16383	ENSMUSG00000081816	-0.74424	0.298808	NA	Gm15528
16384	ENSMUSG00000081819	-0.231126	0.415137	0.661509	Gm12722
16385	ENSMUSG00000081824	-0.236952	0.00252683	0.024081	Ndufs5-ps
16386	ENSMUSG00000081833	0.324953	0.540037	NA	Gm13669
16387	ENSMUSG00000081834	-0.798458	0.54934	NA	Gm13770
16388	ENSMUSG00000081845	-0.287842	0.470082	0.70561	Prkaca-ps1
16389	ENSMUSG00000081853	0.489373	0.245801	0.495452	Gm13735
16390	ENSMUSG00000081855	-0.225431	0.616863	0.806222	Rpl17-ps5
16391	ENSMUSG00000081857	-0.730257	0.395498	NA	Gm13624
16392	ENSMUSG00000081865	-0.196184	0.608002	0.800243	Gm15484
16393	ENSMUSG00000081871	0.309177	0.234589	0.48171	Gm11488
16394	ENSMUSG00000081875	1.60496	0.0196214	NA	Gm15223
16395	ENSMUSG00000081883	0.480583	0.45981	NA	Gm15574
16396	ENSMUSG00000081884	0.109749	0.893478	NA	Gm11821
16397	ENSMUSG00000081885	0.976867	0.331606	NA	Gm13231
16398	ENSMUSG00000081887	-0.18655	0.320837	0.576579	Gm12097
16399	ENSMUSG00000081888	-0.0435055	0.773473	0.899961	Spcs2-ps
16400	ENSMUSG00000081892	0.315846	0.44504	0.686184	Gm8864
16401	ENSMUSG00000081895	-0.126147	0.603064	0.796418	Rpl17-ps10
16402	ENSMUSG00000081896	-0.261207	0.189457	0.426176	Gm5389
16403	ENSMUSG00000081911	-0.68061	0.00149547	0.0164861	Mrps36-ps2
16404	ENSMUSG00000081920	-0.117025	0.693647	0.853951	Selenot-ps
16405	ENSMUSG00000081924	-0.171534	0.811435	NA	Gm11191
16406	ENSMUSG00000081944	-0.438704	0.0626677	0.217857	Gm12276
16407	ENSMUSG00000081952	1.045	0.0102683	0.0649435	Gm12178
16408	ENSMUSG00000081953	0.481082	0.701206	NA	Gm12435
16409	ENSMUSG00000081957	0.810557	0.559687	NA	Ak3l2-ps
16410	ENSMUSG00000081965	0.16526	0.865518	NA	Gm11620
16411	ENSMUSG00000081967	-0.207213	0.0955752	0.28405	Gm14017
16412	ENSMUSG00000081974	-0.668772	0.00084628	0.0109829	Gm11960
16413	ENSMUSG00000081975	-0.176654	0.392098	0.641834	Gm12482
16414	ENSMUSG00000081984	-1.26884	0.0223355	NA	Dnajb3
16415	ENSMUSG00000081985	-0.296869	0.644523	NA	Gng2-ps1
16416	ENSMUSG00000081992	-0.40214	0.71107	NA	Gm13408
16417	ENSMUSG00000081996	1.8117	0.0680558	NA	Gm7153
16418	ENSMUSG00000081999	-0.215229	0.124332	0.331162	Gm13461
16419	ENSMUSG00000082006	-0.577114	0.486145	NA	Gm13649
16420	ENSMUSG00000082012	-0.735126	0.579703	NA	Gm5257
16421	ENSMUSG00000082016	-0.601249	0.0335364	0.145484	Pgam1-ps2
16422	ENSMUSG00000082028	-0.0263292	0.868295	0.947983	Gm1826
16423	ENSMUSG00000082029	0.0412622	0.76909	0.898021	H3f3c
16424	ENSMUSG00000082031	-0.0573751	0.93733	NA	Gm8097
16425	ENSMUSG00000082035	0.613385	0.350459	NA	Rpl17-ps8
16426	ENSMUSG00000082043	1.88591	0.10038	NA	Gm12848
16427	ENSMUSG00000082044	0.0873819	0.52306	0.743133	Snrpert
16428	ENSMUSG00000082045	0.328828	0.341653	0.594603	Gm11585
16429	ENSMUSG00000082051	-1.10565	0.126479	NA	Gm16072
16430	ENSMUSG00000082057	0.149189	0.823565	NA	Gm15789
16431	ENSMUSG00000082070	-0.143874	0.531321	0.748841	Gm1866
16432	ENSMUSG00000082072	-0.331134	0.627427	NA	Gm15785
16433	ENSMUSG00000082076	-0.424011	0.00238002	0.0229335	Gm8659
16434	ENSMUSG00000082082	-0.0718483	0.9176	NA	Gm13230
16435	ENSMUSG00000082087	-0.216613	0.317778	0.573615	Gm12138
16436	ENSMUSG00000082088	-0.829819	0.0430706	0.171676	Gm15753
16437	ENSMUSG00000082099	-0.0429024	0.847447	0.937456	Gm12013
16438	ENSMUSG00000082100	-0.560069	4.69379e-07	3.64101e-05	Glns-ps1
16439	ENSMUSG00000082108	0.15294	0.360056	0.612644	Gm13777
16440	ENSMUSG00000082120	-0.879655	0.222745	NA	Gm15720
16441	ENSMUSG00000082121	0.337304	0.140359	0.355725	Gm8199
16442	ENSMUSG00000082125	0.0951483	0.913714	NA	Gm14679
16443	ENSMUSG00000082127	0.446354	0.522805	NA	Gm13577
16444	ENSMUSG00000082144	-0.418142	0.303367	0.559985	Gm12788
16445	ENSMUSG00000082145	-0.478234	0.0669595	0.227274	Gm12312
16446	ENSMUSG00000082154	-0.0199155	0.950624	0.98249	Gm16464
16447	ENSMUSG00000082163	0.203695	0.593351	0.790329	Gm14276
16448	ENSMUSG00000082164	0.331557	0.739063	NA	Gm13360
16449	ENSMUSG00000082171	0.190547	0.567506	0.773957	Rpl27-ps2
16450	ENSMUSG00000082179	0.00908424	0.987508	NA	Gm11407
16451	ENSMUSG00000082180	-0.213759	0.76423	NA	Gm12230
16452	ENSMUSG00000082185	0.742913	0.183046	NA	Gm12428
16453	ENSMUSG00000082186	-0.462839	0.272936	0.52815	Gm12403
16454	ENSMUSG00000082189	0.00615386	0.986831	0.995329	Gm4784
16455	ENSMUSG00000082192	-0.206977	0.297812	0.555287	Gm14719
16456	ENSMUSG00000082194	-0.196129	0.38313	0.633925	Gm12444
16457	ENSMUSG00000082197	-0.20224	0.824681	NA	Gm8577
16458	ENSMUSG00000082218	0.401492	0.493719	NA	Gm13602
16459	ENSMUSG00000082226	0.32393	0.653276	NA	Gm715
16460	ENSMUSG00000082229	-0.469813	0.663753	NA	Nap1l2
16461	ENSMUSG00000082241	-0.201218	0.33698	0.590046	Gng5-ps
16462	ENSMUSG00000082247	0.204427	0.817068	NA	Gm16074
16463	ENSMUSG00000082252	0.00872736	0.99239	NA	Gm11204
16464	ENSMUSG00000082253	-0.575821	0.0324848	0.14234	Gm14639
16465	ENSMUSG00000082258	-0.767275	0.186526	NA	Gm15289
16466	ENSMUSG00000082264	-0.131041	0.685409	0.849535	Gm12799
16467	ENSMUSG00000082265	0.12396	0.924109	NA	Gm15547
16468	ENSMUSG00000082272	0.345452	0.47838	0.711311	Gm11675
16469	ENSMUSG00000082274	-0.0223649	0.870205	0.948484	Gm14026
16470	ENSMUSG00000082279	0.0870282	0.849927	NA	Gm12870
16471	ENSMUSG00000082280	0.996337	0.00337958	0.029626	Gm5847
16472	ENSMUSG00000082283	0.235124	0.810091	NA	Gm14472
16473	ENSMUSG00000082284	0.64908	0.32427	NA	H3f3a-ps1
16474	ENSMUSG00000082286	0.0022507	0.989535	0.99644	Pisd-ps1
16475	ENSMUSG00000082289	0.431316	0.628541	NA	Gm15596
16476	ENSMUSG00000082292	-0.734369	0.0582773	0.208306	Gm12250
16477	ENSMUSG00000082301	-0.627784	0.44507	NA	Gm14032
16478	ENSMUSG00000082305	-0.288623	0.485733	0.716786	Gm2420
16479	ENSMUSG00000082308	-0.577545	0.00136966	0.0155119	Gm15770
16480	ENSMUSG00000082319	0.0504031	0.614808	0.804774	Actr3-ps
16481	ENSMUSG00000082321	-0.164602	0.130839	0.341532	Gm14253
16482	ENSMUSG00000082322	-0.0656471	0.92587	NA	Gm9164
16483	ENSMUSG00000082329	-0.293443	0.307892	0.564393	Gm14287
16484	ENSMUSG00000082330	-0.546304	0.195065	0.433929	Ldha-ps
16485	ENSMUSG00000082336	-0.0298971	0.970083	NA	Gm8401
16486	ENSMUSG00000082350	0.109263	0.845166	NA	Gm14008
16487	ENSMUSG00000082357	-1.08334	0.233066	NA	Gm13542
16488	ENSMUSG00000082361	0.590966	0.00285389	0.0264062	Btc
16489	ENSMUSG00000082362	-0.946343	0.121129	NA	Gm5187
16490	ENSMUSG00000082368	-0.445936	0.159839	0.385976	Gm11225
16491	ENSMUSG00000082377	-2.23341	0.0361163	NA	Gm14415
16492	ENSMUSG00000082381	-0.30282	0.480091	0.712358	Gm12928
16493	ENSMUSG00000082383	0.538129	0.546876	NA	Gm9670
16494	ENSMUSG00000082389	0.113292	0.86394	NA	Mkrn1-ps1
16495	ENSMUSG00000082393	0.0921997	0.930497	NA	Gm15028
16496	ENSMUSG00000082394	0.0614418	0.686116	0.849915	Gm4596
16497	ENSMUSG00000082396	-0.331313	0.396417	0.645639	Zfp389
16498	ENSMUSG00000082399	-0.0219413	0.960627	NA	Gm14036
16499	ENSMUSG00000082420	0.45354	0.295315	0.552594	Gm6517
16500	ENSMUSG00000082423	0.437654	0.0287835	0.131073	Gm15148
16501	ENSMUSG00000082424	-0.40564	0.0234693	0.113686	Gm13292
16502	ENSMUSG00000082431	0.0140925	0.876758	0.951374	Prdx2-ps1
16503	ENSMUSG00000082432	-0.13734	0.872579	NA	Gm11231
16504	ENSMUSG00000082433	0.498596	0.622276	NA	Gm9025
16505	ENSMUSG00000082454	-0.125041	0.124184	0.330924	Gm12183
16506	ENSMUSG00000082456	0.0935623	0.687243	0.850381	Gm11598
16507	ENSMUSG00000082464	0.674947	0.270526	NA	Rab9b-ps1
16508	ENSMUSG00000082465	0.642155	0.425896	NA	Rps6-ps3
16509	ENSMUSG00000082475	-0.592721	0.402301	NA	Gm7206
16510	ENSMUSG00000082480	1.01731	0.267526	NA	Gm11687
16511	ENSMUSG00000082484	-0.422968	0.491091	NA	Gm16177
16512	ENSMUSG00000082491	-0.260497	0.566989	0.773758	Gm5909
16513	ENSMUSG00000082507	-1.03566	0.192223	NA	Gm9378
16514	ENSMUSG00000082511	-0.0699396	0.943899	NA	Gm4915
16515	ENSMUSG00000082516	0.193288	0.453464	0.694192	Gm13342
16516	ENSMUSG00000082530	0.0753621	0.705418	0.861698	Gm12168
16517	ENSMUSG00000082532	-3.33733	0.00766668	NA	Rpl31-ps6
16518	ENSMUSG00000082534	-0.295489	0.761746	NA	Gm13712
16519	ENSMUSG00000082535	1.18116	0.28268	NA	Gm7860
16520	ENSMUSG00000082536	-0.00167476	0.968313	0.988089	Gm13456
16521	ENSMUSG00000082539	0.86176	0.272619	NA	Gm15207
16522	ENSMUSG00000082543	-0.375772	0.692629	NA	Gm14336
16523	ENSMUSG00000082575	0.17323	0.0824774	0.257792	Eef2-ps2
16524	ENSMUSG00000082585	-0.15685	0.646809	0.824381	Gm15387
16525	ENSMUSG00000082588	-0.178584	0.620605	0.808376	Gm15443
16526	ENSMUSG00000082596	-0.00896436	0.99074	NA	Gm14227
16527	ENSMUSG00000082607	-0.88291	0.247189	NA	Gm12045
16528	ENSMUSG00000082625	0.170034	0.838548	NA	Gm15204
16529	ENSMUSG00000082632	-0.420615	0.631365	NA	Gm13365
16530	ENSMUSG00000082644	-0.157876	0.873018	NA	Mup-ps19
16531	ENSMUSG00000082651	-1.0759	0.212309	NA	Gm14001
16532	ENSMUSG00000082660	0.441797	0.703366	NA	Gm14612
16533	ENSMUSG00000082665	0.005506	0.986432	0.99531	Gm11470
16534	ENSMUSG00000082674	-0.200054	0.304946	0.561564	Gm11914
16535	ENSMUSG00000082675	-0.0260447	0.864776	0.946211	Gm6382
16536	ENSMUSG00000082676	-1.99873	0.0342021	NA	Gm11843
16537	ENSMUSG00000082678	0.305589	0.757067	NA	Gm12818
16538	ENSMUSG00000082683	1.35832	0.12535	NA	Gm12697
16539	ENSMUSG00000082691	0.0649415	0.648027	0.825451	Dynlt1-ps1
16540	ENSMUSG00000082693	-0.324471	0.138321	0.353033	Gm15190
16541	ENSMUSG00000082706	0.129607	0.72553	0.873839	Gm11663
16542	ENSMUSG00000082709	0.113406	0.730155	0.877547	Gm12362
16543	ENSMUSG00000082715	-0.436458	0.00784096	0.0535178	Gm11633
16544	ENSMUSG00000082718	-0.0661621	0.897541	0.960018	Gm14928
16545	ENSMUSG00000082724	-0.752693	0.331847	NA	Gm14416
16546	ENSMUSG00000082729	-0.909431	0.436045	NA	Gm14845
16547	ENSMUSG00000082738	-0.251216	0.190167	0.42738	Gm15422
16548	ENSMUSG00000082740	-0.230079	0.817133	NA	Gm14127
16549	ENSMUSG00000082743	-0.373314	0.154946	0.37906	Gm12988
16550	ENSMUSG00000082745	0.15589	0.854089	NA	Gm15181
16551	ENSMUSG00000082762	-0.371284	0.669865	NA	Gm12366
16552	ENSMUSG00000082765	-0.52614	0.451412	NA	Gm14411
16553	ENSMUSG00000082766	0.904404	0.475647	NA	1700064H15Rik
16554	ENSMUSG00000082768	0.0892057	0.729494	0.877231	Gm12727
16555	ENSMUSG00000082771	-2.05839	0.0531044	NA	Gm12803
16556	ENSMUSG00000082774	0.461359	0.0786227	0.251265	Gm8805
16557	ENSMUSG00000082776	-0.0868559	0.822343	0.925592	Gm7061
16558	ENSMUSG00000082778	-0.450728	0.0455708	0.1776	Gm15191
16559	ENSMUSG00000082779	-0.805339	0.123617	NA	Gm13162
16560	ENSMUSG00000082790	-0.695037	0.458591	NA	Gm12155
16561	ENSMUSG00000082791	0.334192	0.0137747	0.0795215	Gm4875
16562	ENSMUSG00000082793	0.0188925	0.893598	0.958422	Btf3-ps4
16563	ENSMUSG00000082795	-0.0348835	0.966836	NA	Gm13193
16564	ENSMUSG00000082806	0.0931753	0.927178	NA	Rpl13-ps1
16565	ENSMUSG00000082809	0.395348	0.0127535	0.0757009	Gm14150
16566	ENSMUSG00000082815	-0.146215	0.325201	0.580561	Gm5678
16567	ENSMUSG00000082816	-0.552732	0.0292077	0.132598	Gm11953
16568	ENSMUSG00000082820	0.366958	0.142143	0.359012	Gm13803
16569	ENSMUSG00000082836	-1.70344	0.0624965	NA	Gm13612
16570	ENSMUSG00000082840	-1.19577	0.260152	NA	Gm16421
16571	ENSMUSG00000082860	-0.735837	0.204741	NA	Gm13204
16572	ENSMUSG00000082861	0.0240485	0.974219	NA	Gm11362
16573	ENSMUSG00000082870	-0.465896	0.618259	NA	Gm12165
16574	ENSMUSG00000082872	-0.162276	0.845506	NA	Gm15773
16575	ENSMUSG00000082876	0.0196256	0.902688	0.96186	Gm11889
16576	ENSMUSG00000082878	0.833884	0.294086	NA	Gm12583
16577	ENSMUSG00000082884	-0.43335	0.041287	0.166917	Gm13339
16578	ENSMUSG00000082894	0.0449824	0.960014	NA	Gm6480
16579	ENSMUSG00000082895	0.270624	0.0785108	0.25113	Rpsa-ps9
16580	ENSMUSG00000082896	-0.414826	0.0645285	0.221893	Gm5844
16581	ENSMUSG00000082900	-0.131366	0.762808	0.894895	Gm11557
16582	ENSMUSG00000082901	0.575127	0.301564	NA	Rps8-ps5
16583	ENSMUSG00000082905	-0.838104	0.293782	NA	Gm7823
16584	ENSMUSG00000082906	-0.985557	0.217073	NA	Smt3h1-ps
16585	ENSMUSG00000082908	-0.113398	0.38896	0.639223	Gm13736
16586	ENSMUSG00000082912	-0.172089	0.540665	0.754833	Gm8770
16587	ENSMUSG00000082920	-1.32348	0.0312877	NA	Gm13864
16588	ENSMUSG00000082922	-0.801171	0.155246	0.379689	Gm6939
16589	ENSMUSG00000082925	-0.238365	0.579211	0.781419	Gm13135
16590	ENSMUSG00000082927	-0.338302	0.454971	0.695058	Gm5863
16591	ENSMUSG00000082935	-0.0261433	0.73059	0.877613	Gm7658
16592	ENSMUSG00000082936	-0.928065	0.280984	NA	Gm16166
16593	ENSMUSG00000082938	0.0837996	0.682004	0.847058	Gm2810
16594	ENSMUSG00000082950	-1.33915	0.216549	NA	Btf3-ps10
16595	ENSMUSG00000082951	-0.543762	0.208767	0.450067	Gm13359
16596	ENSMUSG00000082953	-1.06258	0.0144943	0.0822133	Gm13217
16597	ENSMUSG00000082955	0.235489	0.758518	NA	Gm8036
16598	ENSMUSG00000082967	0.0219696	0.949675	0.981872	Gm16082
16599	ENSMUSG00000082969	-0.163898	0.824953	NA	Gm12630
16600	ENSMUSG00000082971	-0.189903	0.685957	NA	Gm13517
16601	ENSMUSG00000082974	0.325619	0.719562	NA	Gm15129
16602	ENSMUSG00000082978	0.431784	0.180627	0.415391	Rpsa-ps11
16603	ENSMUSG00000082983	0.176585	0.719449	NA	Gm12318
16604	ENSMUSG00000082985	-0.210651	0.835	NA	Gm14042
16605	ENSMUSG00000082988	-0.0447081	0.835891	0.932166	Gm5903
16606	ENSMUSG00000082996	-0.753256	0.14464	0.362998	Gm6238
16607	ENSMUSG00000082998	-0.00955996	0.956205	0.984188	Gm11221
16608	ENSMUSG00000083009	1.08932	0.25736	NA	Gm1335
16609	ENSMUSG00000083012	0.120803	0.100153	0.292487	Fam220a
16610	ENSMUSG00000083014	0.0217729	0.962089	NA	Gm11764
16611	ENSMUSG00000083019	0.272	0.378857	0.629872	Gm6222
16612	ENSMUSG00000083022	-0.32012	0.028041	0.128642	Rps15a-ps6
16613	ENSMUSG00000083027	-0.0885711	0.868294	0.947983	Gm13140
16614	ENSMUSG00000083033	-0.0433887	0.967093	NA	Gm9083
16615	ENSMUSG00000083041	0.704579	0.125476	0.3328	Gmfg-ps
16616	ENSMUSG00000083043	-0.15981	0.641621	0.821825	Gm13433
16617	ENSMUSG00000083044	-0.595958	0.0209709	0.105507	Gm12416
16618	ENSMUSG00000083049	-0.789345	0.202342	0.442474	Gm14822
16619	ENSMUSG00000083055	1.1709	0.0837188	NA	Gm14140
16620	ENSMUSG00000083061	0.428323	0.125052	0.332071	Gm12191
16621	ENSMUSG00000083064	0.199167	0.278376	0.534054	Gm7785
16622	ENSMUSG00000083072	0.312791	0.657803	NA	Gm13668
16623	ENSMUSG00000083076	-0.0431095	0.902207	0.961826	Gm11408
16624	ENSMUSG00000083083	-1.80458	0.0310089	NA	Gm15382
16625	ENSMUSG00000083087	-0.327794	0.664615	NA	Gm11249
16626	ENSMUSG00000083097	-0.0920081	0.409379	0.656744	Gm14494
16627	ENSMUSG00000083104	1.91282	0.052209	NA	Gm12917
16628	ENSMUSG00000083107	0.177405	0.794269	NA	Gm5303
16629	ENSMUSG00000083112	-0.248442	0.815524	NA	Gm14620
16630	ENSMUSG00000083116	0.29334	0.440966	0.683435	Gm13410
16631	ENSMUSG00000083120	0.551057	0.500777	NA	Gm15854
16632	ENSMUSG00000083139	0.193041	0.513139	0.735836	Gm12418
16633	ENSMUSG00000083145	-0.278184	0.838718	NA	Gm12579
16634	ENSMUSG00000083152	0.0466452	0.9369	NA	Apc-ps1
16635	ENSMUSG00000083159	-0.0946393	0.905193	NA	Gm12180
16636	ENSMUSG00000083161	-0.252954	0.599018	0.793893	Gm11427
16637	ENSMUSG00000083169	-1.51566	0.0163841	NA	Gm6580
16638	ENSMUSG00000083177	-0.113553	0.841542	NA	Gm7820
16639	ENSMUSG00000083179	-0.153977	0.254227	0.505597	Gm12693
16640	ENSMUSG00000083183	-1.2356	0.0913793	NA	Gm15575
16641	ENSMUSG00000083186	0.2936	0.654287	NA	Gm11805
16642	ENSMUSG00000083207	0.305086	0.431288	0.675398	Gm14780
16643	ENSMUSG00000083215	-0.795166	0.461396	NA	Rbmx2-ps
16644	ENSMUSG00000083218	0.344013	0.175368	0.409062	Gm16425
16645	ENSMUSG00000083219	-0.588933	0.00424253	0.0346157	Gm11410
16646	ENSMUSG00000083240	-0.00161924	0.993529	0.99764	Gm13453
16647	ENSMUSG00000083245	-0.310411	0.388173	0.638547	Gm11185
16648	ENSMUSG00000083246	-0.457101	0.43543	NA	Gm11839
16649	ENSMUSG00000083253	0.545883	0.618123	NA	Gm7108
16650	ENSMUSG00000083258	-0.0318439	0.939556	0.978313	Gm5939
16651	ENSMUSG00000083261	-0.196781	0.28798	0.544243	Gm7816
16652	ENSMUSG00000083262	-1.1615	0.429237	NA	Gm14470
16653	ENSMUSG00000083270	-0.513131	0.00398019	0.0331448	Gm13498
16654	ENSMUSG00000083280	-0.776882	0.41356	NA	Gm11838
16655	ENSMUSG00000083281	-2.62431	0.00814181	NA	Gm13332
16656	ENSMUSG00000083282	0.0689236	0.243738	0.492637	Ctsf
16657	ENSMUSG00000083283	-0.0515597	0.630258	0.814283	Gm15361
16658	ENSMUSG00000083284	-0.0880982	0.833102	NA	Gm13688
16659	ENSMUSG00000083287	-0.255383	0.37677	0.628432	Idi1-ps1
16660	ENSMUSG00000083305	-0.346584	0.00277464	0.0259129	Gm13315
16661	ENSMUSG00000083306	0.545824	0.485146	NA	Gm13868
16662	ENSMUSG00000083307	0.331586	0.431524	0.67558	AA414768
16663	ENSMUSG00000083319	0.51006	0.633249	NA	Gm11284
16664	ENSMUSG00000083325	-0.132492	0.340651	0.593475	Gm14121
16665	ENSMUSG00000083326	-0.0881912	0.617417	0.806412	Rpl38-ps1
16666	ENSMUSG00000083327	-0.0348766	0.541573	0.755791	Vcp-rs
16667	ENSMUSG00000083328	0.657146	0.443036	NA	Gm11826
16668	ENSMUSG00000083337	-0.0294264	0.8012	0.914949	Gm11539
16669	ENSMUSG00000083344	-0.149624	0.530332	0.748647	Gm7363
16670	ENSMUSG00000083355	-0.167509	0.765699	NA	Gm11581
16671	ENSMUSG00000083356	-0.00184365	0.994807	0.998156	Gm11708
16672	ENSMUSG00000083362	0.0645861	0.890737	0.957432	Gm8606
16673	ENSMUSG00000083364	0.246389	0.198704	0.438217	Llph-ps2
16674	ENSMUSG00000083367	0.180455	0.297533	0.555103	Gm8806
16675	ENSMUSG00000083372	0.203038	0.750509	NA	Gm11235
16676	ENSMUSG00000083378	0.702987	0.0456723	0.177954	Gm13196
16677	ENSMUSG00000083380	0.0568209	0.918546	0.96951	Ndufb4c
16678	ENSMUSG00000083391	-0.292861	0.282154	0.537779	Gm14148
16679	ENSMUSG00000083392	-1.12458	0.269713	NA	Gm6335
16680	ENSMUSG00000083394	1.16734	0.129907	NA	Gm11703
16681	ENSMUSG00000083396	-0.474099	0.01327	0.0777078	Gm15542
16682	ENSMUSG00000083397	-0.97075	0.349271	NA	Gm5466
16683	ENSMUSG00000083411	-0.0725196	0.929966	NA	Rpl30-ps10
16684	ENSMUSG00000083416	0.352322	0.467497	NA	Gm15378
16685	ENSMUSG00000083435	0.845544	0.491789	NA	Gm15824
16686	ENSMUSG00000083443	0.360276	0.000419177	0.0065931	Gm15519
16687	ENSMUSG00000083449	0.273814	0.536396	NA	Gm13487
16688	ENSMUSG00000083454	1.04072	0.352278	NA	Gm13226
16689	ENSMUSG00000083458	-0.436498	0.0879618	0.268903	Gm5510
16690	ENSMUSG00000083460	-0.253716	0.619772	0.807786	Gm12182
16691	ENSMUSG00000083465	0.07418	0.707755	0.862869	Gm11652
16692	ENSMUSG00000083474	-0.381945	0.408801	NA	Gm15267
16693	ENSMUSG00000083477	0.0124056	0.913245	0.966415	Gm5555
16694	ENSMUSG00000083482	-0.0224793	0.977879	NA	Gm14706
16695	ENSMUSG00000083496	0.376222	0.535543	NA	Gm11263
16696	ENSMUSG00000083512	0.494406	0.0870547	0.267499	Gm12749
16697	ENSMUSG00000083518	-0.464188	0.268768	0.522586	Gm9429
16698	ENSMUSG00000083522	-0.556958	0.580989	NA	Gm15321
16699	ENSMUSG00000083533	-0.178971	0.54614	0.758553	Gm13450
16700	ENSMUSG00000083534	0.378278	0.459578	NA	H2-M6-ps
16701	ENSMUSG00000083536	-0.188562	0.478465	0.711374	Gm15808
16702	ENSMUSG00000083537	-0.0145457	0.98346	NA	Gm14942
16703	ENSMUSG00000083538	0.249978	0.4356	0.679021	Gm16016
16704	ENSMUSG00000083549	-0.232656	0.535355	0.751311	Gm11227
16705	ENSMUSG00000083553	0.17067	0.776732	NA	Gm11989
16706	ENSMUSG00000083557	0.0171642	0.947873	0.981296	Gm6877
16707	ENSMUSG00000083563	-0.345275	0.0018548	0.019085	Gm13340
16708	ENSMUSG00000083567	0.0923404	0.524348	0.7441	Gm11451
16709	ENSMUSG00000083594	0.578824	0.314916	NA	Gm13722
16710	ENSMUSG00000083595	0.0494238	0.871349	0.949069	Gm9200
16711	ENSMUSG00000083596	0.0392255	0.966648	NA	Rpl21-ps15
16712	ENSMUSG00000083599	0.230121	0.781216	NA	Gm12821
16713	ENSMUSG00000083610	0.0126325	0.951095	0.9825	Oaz2-ps
16714	ENSMUSG00000083614	-0.371485	0.540699	NA	Gm12795
16715	ENSMUSG00000083619	0.726218	0.200295	NA	Gm14414
16716	ENSMUSG00000083621	0.0320252	0.60353	0.796757	Gm14586
16717	ENSMUSG00000083623	-0.210841	0.383765	0.634521	Gm7224
16718	ENSMUSG00000083626	-0.413529	0.000204506	0.0038052	Gm4459
16719	ENSMUSG00000083627	-0.350823	0.727831	NA	Gm12502
16720	ENSMUSG00000083640	0.125553	0.908158	NA	Gm8876
16721	ENSMUSG00000083646	0.854647	0.312431	NA	Gm6088
16722	ENSMUSG00000083649	-0.353658	0.276169	0.531585	Rasl2-9
16723	ENSMUSG00000083668	-1.62209	0.131009	NA	Gm5648
16724	ENSMUSG00000083670	0.159583	0.487788	0.71802	Gm6829
16725	ENSMUSG00000083674	-0.168781	0.518356	0.739924	Zfp133-ps
16726	ENSMUSG00000083678	-0.0566082	0.655758	0.830297	Gm12989
16727	ENSMUSG00000083679	0.49301	0.144746	0.363158	Gm12892
16728	ENSMUSG00000083681	-0.408976	0.431535	NA	Gm6640
16729	ENSMUSG00000083688	-0.268887	0.26659	0.519839	Gm13743
16730	ENSMUSG00000083689	-0.105577	0.510334	0.734345	Gm14094
16731	ENSMUSG00000083692	-0.01333	0.944872	0.980552	Gm9575
16732	ENSMUSG00000083693	-0.536989	0.238744	NA	Gm11971
16733	ENSMUSG00000083700	0.553863	0.219837	NA	Gm2986
16734	ENSMUSG00000083701	2.77641	0.00427475	NA	Gm4912
16735	ENSMUSG00000083708	0.0106815	0.933861	0.976386	Gm13123
16736	ENSMUSG00000083716	0.0728906	0.464941	0.701831	Gm13436
16737	ENSMUSG00000083718	-0.254637	0.29755	0.555103	Ccnb2-ps
16738	ENSMUSG00000083720	-0.0137068	0.85601	0.94171	Gm12901
16739	ENSMUSG00000083732	-0.577719	0.387827	NA	Gm14197
16740	ENSMUSG00000083734	0.140978	0.820791	NA	Gm16209
16741	ENSMUSG00000083736	-0.415984	0.0549787	0.200856	Gm6039
16742	ENSMUSG00000083757	-0.0490767	0.815677	0.922121	Rps15a-ps4
16743	ENSMUSG00000083764	-0.631365	0.487205	NA	Gm11516
16744	ENSMUSG00000083767	-0.113662	0.680057	0.845943	Gm11405
16745	ENSMUSG00000083773	-0.373163	0.0112254	0.0689885	Gm13394
16746	ENSMUSG00000083774	-0.218359	0.0662888	0.22581	Gm7180
16747	ENSMUSG00000083780	-0.676628	0.393256	NA	Gm12728
16748	ENSMUSG00000083793	-0.173787	0.720153	NA	Gm14274
16749	ENSMUSG00000083798	-0.089468	0.716792	0.868216	Gm14584
16750	ENSMUSG00000083811	-0.334576	0.514308	NA	Gm13071
16751	ENSMUSG00000083813	0.383043	0.682394	NA	Gm15502
16752	ENSMUSG00000083815	-1.23005	0.337202	NA	Gm13435
16753	ENSMUSG00000083816	-0.433635	0.250879	0.50158	Gm13033
16754	ENSMUSG00000083819	-0.0101725	0.971511	0.98934	Gm11977
16755	ENSMUSG00000083820	-0.447006	0.000255172	0.0044909	Ndufs6b
16756	ENSMUSG00000083822	0.233541	0.727954	NA	Hmgb1-ps5
16757	ENSMUSG00000083826	-1.16956	0.0897687	NA	Gm13039
16758	ENSMUSG00000083829	-0.0721577	0.626238	0.811651	Gm2199
16759	ENSMUSG00000083833	0.134214	0.153071	0.376157	Gm13841
16760	ENSMUSG00000083834	-0.0173314	0.951339	0.982548	Gm12577
16761	ENSMUSG00000083836	-0.135284	0.266584	0.519839	Ldha-ps2
16762	ENSMUSG00000083844	0.000602571	0.993159	0.997609	Ube2d-ps
16763	ENSMUSG00000083849	1.24103	0.107926	NA	Gm13477
16764	ENSMUSG00000083854	-0.163727	0.11914	0.323622	Dnajc19-ps
16765	ENSMUSG00000083856	-1.05515	0.00336739	0.0295634	Gm13886
16766	ENSMUSG00000083860	0.578667	0.0641909	0.221102	Gm13313
16767	ENSMUSG00000083863	-0.532752	0.00202659	0.0203715	Gm13341
16768	ENSMUSG00000083864	-0.0705093	0.857097	0.942283	Gm13719
16769	ENSMUSG00000083878	0.465155	0.138885	0.35405	Gm12034
16770	ENSMUSG00000083879	-0.301551	0.0468837	0.180838	Gm14038
16771	ENSMUSG00000083890	0.464606	0.0471464	0.181327	Gm15703
16772	ENSMUSG00000083892	0.00531279	0.982933	0.99396	Gm1848
16773	ENSMUSG00000083895	0.469686	0.606229	NA	Gm12074
16774	ENSMUSG00000083899	-0.271225	0.0368763	0.154299	Gm12346
16775	ENSMUSG00000083900	0.586534	0.37975	NA	Gm13294
16776	ENSMUSG00000083902	-0.122567	0.325012	0.580457	Tent2-ps1
16777	ENSMUSG00000083906	-0.583689	0.527662	NA	Gm15186
16778	ENSMUSG00000083907	-0.736388	0.170512	NA	Plk-ps1
16779	ENSMUSG00000083912	0.101405	0.907774	NA	Gm5391
16780	ENSMUSG00000083914	-0.0073767	0.954514	0.983657	Rps18-ps1
16781	ENSMUSG00000083930	-0.773577	0.333004	NA	Gm13042
16782	ENSMUSG00000083933	-0.563744	0.433601	NA	Gm15515
16783	ENSMUSG00000083936	-0.494825	0.447247	NA	Gm14829
16784	ENSMUSG00000083937	-0.442404	0.408855	0.656735	Cct3-ps1
16785	ENSMUSG00000083943	-0.313773	0.723942	NA	Gm11483
16786	ENSMUSG00000083953	1.18731	0.374279	NA	Gm14049
16787	ENSMUSG00000083962	-0.0347663	0.924231	0.971767	Gm15707
16788	ENSMUSG00000083964	-0.304942	0.610949	NA	Gm14122
16789	ENSMUSG00000083988	-0.368694	0.478902	NA	Rps10-ps4
16790	ENSMUSG00000083992	0.00795911	0.929712	0.974476	Gm11478
16791	ENSMUSG00000083994	-0.386831	0.764927	NA	Gm16465
16792	ENSMUSG00000084006	-1.44753	0.153189	NA	Gm14245
16793	ENSMUSG00000084007	-0.00237913	0.997036	NA	Gm9003
16794	ENSMUSG00000084011	0.27613	0.690049	NA	Gm12969
16795	ENSMUSG00000084013	-0.115462	0.597931	0.793262	Gm14270
16796	ENSMUSG00000084018	0.98945	0.21033	NA	Gm11895
16797	ENSMUSG00000084031	-0.21431	0.495844	0.723286	Gm7416
16798	ENSMUSG00000084038	-0.527556	0.0764861	0.246789	Gm11295
16799	ENSMUSG00000084050	-0.29679	0.61182	NA	Gm14439
16800	ENSMUSG00000084067	-0.0985727	0.372528	0.624482	Gm14269
16801	ENSMUSG00000084081	0.295723	0.711389	NA	Gm12057
16802	ENSMUSG00000084093	-0.212666	0.162027	0.388841	Gm16418
16803	ENSMUSG00000084094	-0.0616578	0.869029	0.94805	Gm13961
16804	ENSMUSG00000084098	0.236827	0.198311	0.437918	Gm13422
16805	ENSMUSG00000084099	0.668438	0.104235	0.299669	Gm12929
16806	ENSMUSG00000084104	-0.101051	0.66164	0.833995	Gm13578
16807	ENSMUSG00000084106	-0.0288741	0.771192	0.898964	Gm6136
16808	ENSMUSG00000084111	0.605123	0.107434	0.304945	Gm15710
16809	ENSMUSG00000084113	-0.0661461	0.822001	0.925391	Gm14277
16810	ENSMUSG00000084127	-0.683108	0.266879	NA	Gm13169
16811	ENSMUSG00000084128	-0.773795	0.139519	0.354706	Esrp2
16812	ENSMUSG00000084129	0.562769	0.561981	NA	Hmgb1-ps1
16813	ENSMUSG00000084145	-0.042158	0.768647	0.89775	Gm12263
16814	ENSMUSG00000084149	0.37976	0.427016	0.671557	Gm12944
16815	ENSMUSG00000084153	-0.395727	0.252428	0.503256	Gm12186
16816	ENSMUSG00000084159	-0.194814	0.0875743	0.268256	Gm12696
16817	ENSMUSG00000084166	-0.715865	0.215378	NA	Gm6451
16818	ENSMUSG00000084168	0.627372	0.197425	NA	Atp5l2-ps
16819	ENSMUSG00000084183	0.278327	0.0124991	0.0745032	Gm12009
16820	ENSMUSG00000084184	1.81587	0.0872743	NA	Gm13474
16821	ENSMUSG00000084195	0.124054	0.85291	NA	Gm15372
16822	ENSMUSG00000084203	0.0611834	0.935716	NA	Gm15593
16823	ENSMUSG00000084208	0.482383	0.581714	NA	Gm12792
16824	ENSMUSG00000084215	-0.091064	0.243639	0.492614	Gm11814
16825	ENSMUSG00000084216	-0.0367081	0.90879	0.964486	Btf3-ps3
16826	ENSMUSG00000084230	0.152766	0.445798	0.687035	Gm14388
16827	ENSMUSG00000084235	0.273855	0.03663	0.153661	Gm15421
16828	ENSMUSG00000084241	-0.17273	0.409717	0.656877	Gm13416
16829	ENSMUSG00000084243	-1.53697	0.0336677	NA	Gm13784
16830	ENSMUSG00000084249	-0.376983	0.592504	NA	Gm12267
16831	ENSMUSG00000084260	0.127964	0.327299	0.582582	Gm12844
16832	ENSMUSG00000084265	0.119812	0.812191	0.920508	Gm14541
16833	ENSMUSG00000084274	-0.6465	0.341226	NA	Ptma-ps2
16834	ENSMUSG00000084280	-0.111511	0.67002	0.839837	Gm11972
16835	ENSMUSG00000084284	-0.648311	0.164915	0.393269	Tpt1-ps6
16836	ENSMUSG00000084288	-0.511691	0.58205	NA	Mif-ps8
16837	ENSMUSG00000084289	-0.150963	0.39819	0.647204	Fth1-ps
16838	ENSMUSG00000084296	0.747969	0.369673	NA	Scgb2b25-ps
16839	ENSMUSG00000084304	0.0350299	0.834928	0.931916	Gm6142
16840	ENSMUSG00000084314	-0.0962773	0.409872	0.657064	Rps15a-ps3
16841	ENSMUSG00000084319	-0.085876	0.0640165	0.220735	Tpt1-ps3
16842	ENSMUSG00000084328	0.485895	0.5408	NA	Gm14046
16843	ENSMUSG00000084329	-0.0997818	0.232094	0.478671	Gm6733
16844	ENSMUSG00000084331	-0.74214	0.0431092	0.171748	Gm8163
16845	ENSMUSG00000084342	0.239577	0.15614	0.380636	Gm11224
16846	ENSMUSG00000084345	-0.644735	0.50577	NA	Rpl17-ps4
16847	ENSMUSG00000084347	-0.053527	0.454376	0.694759	Akt2-ps
16848	ENSMUSG00000084348	1.35354	0.207553	NA	Gm14608
16849	ENSMUSG00000084349	0.077065	0.113951	0.31528	Rpl3-ps1
16850	ENSMUSG00000084350	0.26759	0.69257	NA	Znf41-ps
16851	ENSMUSG00000084353	0.714791	0.301941	NA	Gm15452
16852	ENSMUSG00000084373	0.613709	0.541163	NA	Rps2-ps4
16853	ENSMUSG00000084378	-0.272377	0.629186	NA	Gm15238
16854	ENSMUSG00000084381	-0.210043	0.846881	NA	AA413626
16855	ENSMUSG00000084383	-0.186197	0.827844	NA	Gm13370
16856	ENSMUSG00000084384	-0.193694	0.0464288	0.179994	Gm12251
16857	ENSMUSG00000084390	0.237633	0.795498	NA	Gm15425
16858	ENSMUSG00000084403	0.0526117	0.625016	0.811012	Rps15a-ps8
16859	ENSMUSG00000084407	-1.15111	0.110803	NA	Gm14018
16860	ENSMUSG00000084411	0.0718504	0.943498	NA	Gm11510
16861	ENSMUSG00000084413	0.342032	0.493719	NA	Gm12017
16862	ENSMUSG00000084416	0.237104	0.0182135	0.095409	Rpl10a-ps1
16863	ENSMUSG00000084497	0.629565	0.344376	NA	Gm22107
16864	ENSMUSG00000084504	0.417433	0.610959	NA	Gm25323
16865	ENSMUSG00000084592	-0.740396	0.308301	NA	Mir1898
16866	ENSMUSG00000084686	-0.920126	0.218626	NA	Gm22027
16867	ENSMUSG00000084755	-0.227445	0.485503	0.716694	Gm16276
16868	ENSMUSG00000084758	1.28361	0.176244	NA	Gm12798
16869	ENSMUSG00000084771	-1.42188	0.0672873	NA	A230072E10Rik
16870	ENSMUSG00000084772	0.317694	0.73787	NA	Gm15473
16871	ENSMUSG00000084781	-0.351935	0.275025	0.530622	D930015M05Rik
16872	ENSMUSG00000084783	-1.60722	0.0884484	NA	Gm15419
16873	ENSMUSG00000084786	-0.0903026	0.11148	0.311842	Ubl5
16874	ENSMUSG00000084790	0.150624	0.642025	0.822032	Gm15879
16875	ENSMUSG00000084792	0.0350785	0.94973	NA	1700056N10Rik
16876	ENSMUSG00000084796	0.461865	0.100624	0.293409	Mir142hg
16877	ENSMUSG00000084797	0.245942	0.593103	0.790268	Gm14321
16878	ENSMUSG00000084799	0.392619	0.113757	0.315245	Ino80dos
16879	ENSMUSG00000084800	0.193343	0.633328	0.816187	Gm12205
16880	ENSMUSG00000084803	-0.346965	0.566747	NA	5830444B04Rik
16881	ENSMUSG00000084806	-2.59937	0.0853767	NA	Gm15232
16882	ENSMUSG00000084808	-0.228243	0.102128	0.295714	9430091E24Rik
16883	ENSMUSG00000084817	-0.0696465	0.57159	0.777249	Gm5526
16884	ENSMUSG00000084819	-2.14106	0.000131172	0.00274553	Gm11967
16885	ENSMUSG00000084821	-0.424488	0.758802	NA	Gm15880
16886	ENSMUSG00000084828	-0.064607	0.955822	NA	Gm12367
16887	ENSMUSG00000084830	-0.412455	4.66554e-05	0.00128217	Gm14539
16888	ENSMUSG00000084835	-0.659866	0.136909	NA	Gm12352
16889	ENSMUSG00000084838	0.218825	0.556972	0.766406	Gm10241
16890	ENSMUSG00000084844	0.0586602	0.772733	0.89966	Hoxb3os
16891	ENSMUSG00000084845	0.361198	0.306737	0.563352	Tmem240
16892	ENSMUSG00000084846	-0.278103	0.223113	0.467066	A730011C13Rik
16893	ENSMUSG00000084862	-0.232325	0.459038	0.697882	Gm16278
16894	ENSMUSG00000084863	0.6426	0.15973	NA	Gm12523
16895	ENSMUSG00000084866	0.01182	0.980359	NA	A930006K02Rik
16896	ENSMUSG00000084874	1.07486	0.0385714	0.158822	Gm12906
16897	ENSMUSG00000084878	0.4905	0.582813	NA	Lrrc8dos
16898	ENSMUSG00000084880	0.333046	0.045464	0.177274	Tomm6os
16899	ENSMUSG00000084883	0.135439	0.120294	0.325666	Ccdc85c
16900	ENSMUSG00000084885	0.241646	0.787117	NA	3010001F23Rik
16901	ENSMUSG00000084892	-0.311858	0.60154	NA	Gm14471
16902	ENSMUSG00000084899	-0.297478	0.410619	0.657703	Gm15344
16903	ENSMUSG00000084904	-1.19021	0.0654341	NA	Gm14827
16904	ENSMUSG00000084910	-0.1443	0.553289	0.763547	C630043F03Rik
16905	ENSMUSG00000084911	1.21602	0.038493	NA	Gm16185
16906	ENSMUSG00000084915	-0.0703809	0.730416	0.877613	C230037L18Rik
16907	ENSMUSG00000084917	0.677523	0.318728	NA	Gm17477
16908	ENSMUSG00000084925	-0.310131	0.37328	0.624979	1810062O18Rik
16909	ENSMUSG00000084929	1.67515	0.410819	NA	Foxo6os
16910	ENSMUSG00000084930	-0.0492062	0.959377	NA	Gm11706
16911	ENSMUSG00000084939	-0.73234	0.427802	NA	Gm830
16912	ENSMUSG00000084941	-0.245159	0.637471	NA	Gm11944
16913	ENSMUSG00000084946	-0.223836	0.712399	NA	Dlx1as
16914	ENSMUSG00000084950	0.40866	0.0397073	0.162151	Gm5577
16915	ENSMUSG00000084957	-0.171285	0.0342683	0.147342	Bbip1
16916	ENSMUSG00000084960	0.0618819	0.749975	0.889038	B430010I23Rik
16917	ENSMUSG00000084964	-1.02256	0.333178	NA	Gm15503
16918	ENSMUSG00000084965	-0.347833	0.402019	0.650925	Gm13857
16919	ENSMUSG00000084968	-0.151684	0.756715	NA	Gm12743
16920	ENSMUSG00000084969	0.0440585	0.953549	NA	Gm11205
16921	ENSMUSG00000084970	0.380277	0.621097	NA	1700060J05Rik
16922	ENSMUSG00000084974	-0.19278	0.508103	0.732986	Gm15567
16923	ENSMUSG00000084979	0.844383	0.213485	NA	Gm16267
16924	ENSMUSG00000084980	1.62438	0.198077	NA	Slc36a1os
16925	ENSMUSG00000084983	-0.847364	0.188938	NA	Gm11789
16926	ENSMUSG00000084989	0.0518471	0.943806	NA	Crocc2
16927	ENSMUSG00000084998	-0.360109	0.038055	0.157524	Gm16279
16928	ENSMUSG00000085001	-0.73484	0.325859	NA	Rapgef4os2
16929	ENSMUSG00000085009	0.389751	0.676327	NA	Gm12977
16930	ENSMUSG00000085010	-1.02566	0.0773407	NA	Gssos1
16931	ENSMUSG00000085012	0.208068	0.81451	NA	Gm15492
16932	ENSMUSG00000085016	-0.42253	0.594886	NA	Gm11335
16933	ENSMUSG00000085024	1.31255	0.00132736	0.0151804	C230035I16Rik
16934	ENSMUSG00000085028	-0.276075	0.0944427	0.281918	Slc2a4rg-ps
16935	ENSMUSG00000085030	-0.546303	0.232788	NA	2810455O05Rik
16936	ENSMUSG00000085037	0.352604	0.000736471	0.00993609	4933421O10Rik
16937	ENSMUSG00000085039	0.334987	0.482381	0.714196	Gm15927
16938	ENSMUSG00000085042	-0.155337	0.58864	0.786889	Abhd11os
16939	ENSMUSG00000085049	0.845184	0.131122	NA	Parvaos
16940	ENSMUSG00000085051	0.204081	0.805038	NA	Gm11542
16941	ENSMUSG00000085053	0.744297	0.451977	NA	Gm14809
16942	ENSMUSG00000085054	-0.539655	0.359855	NA	Gm15834
16943	ENSMUSG00000085058	-0.240533	0.689938	NA	8030453O22Rik
16944	ENSMUSG00000085066	-0.331408	0.0524907	0.194641	Gm4989
16945	ENSMUSG00000085068	2.55933	0.0458102	NA	Gm15895
16946	ENSMUSG00000085069	-0.358269	0.033862	0.146411	Prdm16os
16947	ENSMUSG00000085071	0.0379741	0.938108	0.977713	Gm14066
16948	ENSMUSG00000085072	0.15209	0.691943	0.853275	Ict1os
16949	ENSMUSG00000085078	0.848674	0.302219	NA	C030013C21Rik
16950	ENSMUSG00000085080	0.755424	0.473522	NA	2310044K18Rik
16951	ENSMUSG00000085084	0.611339	0.0135619	0.0787116	4930570G19Rik
16952	ENSMUSG00000085085	0.0355087	0.874891	0.950237	1700086P04Rik
16953	ENSMUSG00000085088	-0.673809	0.363862	NA	4931413K12Rik
16954	ENSMUSG00000085095	0.775128	9.11477e-06	0.000364333	Gm15635
16955	ENSMUSG00000085099	-0.267426	0.807256	NA	Gm16288
16956	ENSMUSG00000085105	0.107555	0.75778	0.893349	Gm12758
16957	ENSMUSG00000085112	-0.0767041	0.747752	0.88749	A530072M11Rik
16958	ENSMUSG00000085113	-0.294646	0.661674	NA	B130011K05Rik
16959	ENSMUSG00000085118	0.327917	0.586742	NA	Gm15774
16960	ENSMUSG00000085129	1.31924	0.0517048	NA	5031425F14Rik
16961	ENSMUSG00000085133	-0.145812	0.458213	0.697256	B930095G15Rik
16962	ENSMUSG00000085135	0.852816	0.227599	NA	Lrrc55os
16963	ENSMUSG00000085143	-1.19546	0.000108549	0.0024227	Gm11520
16964	ENSMUSG00000085148	-0.0561255	0.449292	0.690293	Mir22hg
16965	ENSMUSG00000085151	0.116778	0.532968	0.749881	1110018N20Rik
16966	ENSMUSG00000085156	-0.227438	0.393	0.642727	Snhg15
16967	ENSMUSG00000085165	-0.696454	0.484024	NA	Gm12089
16968	ENSMUSG00000085166	1.7885	0.0911941	NA	Gm15522
16969	ENSMUSG00000085169	0.780271	0.14437	NA	Gm10785
16970	ENSMUSG00000085171	0.373756	0.0355174	0.150616	D830026I12Rik
16971	ENSMUSG00000085172	-0.178428	0.103674	0.298813	Gm6542
16972	ENSMUSG00000085174	0.116864	0.747355	0.887227	Gm16206
16973	ENSMUSG00000085175	0.185459	0.257763	0.509409	Gm11423
16974	ENSMUSG00000085178	-0.533535	0.0182925	0.0956751	Kdm6bos
16975	ENSMUSG00000085180	0.173846	0.248472	0.498705	AI838599
16976	ENSMUSG00000085181	0.790498	0.315293	NA	Gm12709
16977	ENSMUSG00000085184	0.687241	0.393876	NA	4933439K11Rik
16978	ENSMUSG00000085185	0.492133	0.13401	0.34642	BC028777
16979	ENSMUSG00000085189	-0.0686655	0.902785	NA	Gm11963
16980	ENSMUSG00000085196	0.859607	0.119569	0.324374	Gm14963
16981	ENSMUSG00000085201	-0.20714	0.848185	NA	Nr6a1os
16982	ENSMUSG00000085204	0.1478	0.667939	0.838341	Gm15327
16983	ENSMUSG00000085207	-0.648235	0.198079	0.437792	Gm11767
16984	ENSMUSG00000085208	0.0692871	0.252285	0.503228	Brip1os
16985	ENSMUSG00000085211	-0.0171958	0.9038	0.962316	B430219N15Rik
16986	ENSMUSG00000085213	-0.248872	0.545328	0.758166	Gm13091
16987	ENSMUSG00000085218	0.888139	0.563292	NA	BB218582
16988	ENSMUSG00000085227	-0.145634	0.603344	0.796705	6330418K02Rik
16989	ENSMUSG00000085232	-0.313828	0.704731	NA	Gm11962
16990	ENSMUSG00000085236	0.919416	0.0818745	0.256887	2610206C17Rik
16991	ENSMUSG00000085237	-0.407298	0.435696	NA	Gm15406
16992	ENSMUSG00000085241	0.112024	0.660306	0.833255	Snhg3
16993	ENSMUSG00000085242	-0.500432	0.289308	NA	Gm11537
16994	ENSMUSG00000085255	0.645989	0.36558	NA	Taco1os
16995	ENSMUSG00000085260	-0.161347	0.752849	0.890502	Med9os
16996	ENSMUSG00000085261	0.696389	0.431698	NA	Gm13814
16997	ENSMUSG00000085264	0.00897542	0.989716	NA	Gm15581
16998	ENSMUSG00000085267	-0.380008	0.661155	NA	Gm14235
16999	ENSMUSG00000085269	0.160301	0.758015	NA	Gm15777
17000	ENSMUSG00000085272	-0.773744	0.106845	NA	Sbk3
17001	ENSMUSG00000085274	-0.636258	0.379694	NA	BC046401
17002	ENSMUSG00000085282	0.562834	0.289244	0.545843	Gm15663
17003	ENSMUSG00000085286	-0.389424	0.343982	0.596164	Ube4bos3
17004	ENSMUSG00000085287	0.106572	0.659025	0.832628	4833418N02Rik
17005	ENSMUSG00000085289	0.249487	0.595785	0.791894	Gm15337
17006	ENSMUSG00000085297	0.180799	0.813547	NA	Gm11651
17007	ENSMUSG00000085298	-0.580315	0.136938	0.350846	F730035M05Rik
17008	ENSMUSG00000085307	-1.46841	0.156345	NA	Gm11525
17009	ENSMUSG00000085310	0.239806	0.764838	NA	Gm11491
17010	ENSMUSG00000085311	-0.409924	0.412368	NA	Gm15445
17011	ENSMUSG00000085315	0.0734667	0.59022	0.788074	A430018G15Rik
17012	ENSMUSG00000085316	0.0692017	0.911757	NA	D330050G23Rik
17013	ENSMUSG00000085317	-0.181467	0.843434	NA	Gssos2
17014	ENSMUSG00000085318	-0.364312	0.614719	NA	Gm12524
17015	ENSMUSG00000085327	-0.347856	0.568254	NA	Gm16104
17016	ENSMUSG00000085334	0.0211879	0.836502	0.932448	Gm12940
17017	ENSMUSG00000085336	0.870202	0.0262978	0.122935	Gm11732
17018	ENSMUSG00000085337	0.384845	0.205031	0.444973	Gm15964
17019	ENSMUSG00000085342	0.0409777	0.581734	0.782825	Gm12254
17020	ENSMUSG00000085347	0.801108	0.141285	NA	Hk1os
17021	ENSMUSG00000085351	-0.673069	0.580949	NA	Gm12472
17022	ENSMUSG00000085355	-0.558489	0.551515	NA	3010003L21Rik
17023	ENSMUSG00000085376	-0.377255	0.170739	0.402631	Gm14508
17024	ENSMUSG00000085379	-0.814593	0.00513665	0.0396642	2310058D17Rik
17025	ENSMUSG00000085382	-0.329429	0.457936	0.696956	Gm13861
17026	ENSMUSG00000085385	0.0334226	0.710016	0.864084	Snhg17
17027	ENSMUSG00000085395	0.637103	0.288137	NA	Gm13056
17028	ENSMUSG00000085396	0.255661	0.000116814	0.00254089	Firre
17029	ENSMUSG00000085397	1.38394	0.175564	NA	Gm13524
17030	ENSMUSG00000085398	1.38573	0.184366	NA	4931406G06Rik
17031	ENSMUSG00000085399	-0.403475	0.137966	0.352499	Foxd2os
17032	ENSMUSG00000085401	0.093195	0.663152	0.8348	Slc39a1-ps
17033	ENSMUSG00000085403	0.961612	0.189476	NA	Gm13068
17034	ENSMUSG00000085404	-1.89715	0.158686	NA	Gm12909
17035	ENSMUSG00000085408	0.486424	0.00204346	0.0204721	C530005A16Rik
17036	ENSMUSG00000085412	0.318699	0.597256	0.792819	Halr1
17037	ENSMUSG00000085415	-0.187707	0.592887	0.790144	Selenok-ps1
17038	ENSMUSG00000085417	0.37066	0.632428	NA	Gm13919
17039	ENSMUSG00000085419	0.483496	0.177155	0.41136	Gm11734
17040	ENSMUSG00000085421	-0.265203	0.752331	NA	4732490B19Rik
17041	ENSMUSG00000085427	-0.455098	0.740796	NA	6430710C18Rik
17042	ENSMUSG00000085433	0.189569	0.335521	0.588886	Gm16001
17043	ENSMUSG00000085434	-0.39035	0.545198	NA	Gm11725
17044	ENSMUSG00000085436	0.324741	0.187006	0.423412	Zfp335os
17045	ENSMUSG00000085438	0.0363564	0.581482	0.782743	Oip5os1
17046	ENSMUSG00000085442	-0.0361733	0.955277	NA	Gm3362
17047	ENSMUSG00000085443	1.53752	0.219619	NA	Gm15416
17048	ENSMUSG00000085457	-0.105353	0.700645	0.858857	1110046J04Rik
17049	ENSMUSG00000085467	0.288221	0.759092	NA	Gm11842
17050	ENSMUSG00000085482	0.234246	0.663517	NA	A230083N12Rik
17051	ENSMUSG00000085486	-1.83272	0.0305809	NA	Gm11634
17052	ENSMUSG00000085492	0.0195424	0.888361	0.956246	Trmt61b
17053	ENSMUSG00000085498	0.135831	0.739805	0.882723	Gm14023
17054	ENSMUSG00000085501	-0.0214411	0.952248	0.982914	Gm11772
17055	ENSMUSG00000085502	1.03882	0.335073	NA	Gm12320
17056	ENSMUSG00000085514	-0.47796	0.702222	NA	Bcas3os2
17057	ENSMUSG00000085517	0.500806	0.149507	0.370505	Gm12963
17058	ENSMUSG00000085519	0.666251	0.27669	NA	Gm13703
17059	ENSMUSG00000085521	-0.77715	0.0324298	0.142236	4930526A20Rik
17060	ENSMUSG00000085523	-0.133613	0.844887	NA	Gm15945
17061	ENSMUSG00000085525	0.809361	0.377065	NA	Gm13166
17062	ENSMUSG00000085526	-0.881623	0.421842	NA	Gm16083
17063	ENSMUSG00000085527	-0.0212797	0.919545	0.969781	Gm15535
17064	ENSMUSG00000085532	-0.672949	0.238164	NA	B430319H21Rik
17065	ENSMUSG00000085539	-0.287007	0.750042	NA	Gm15561
17066	ENSMUSG00000085558	0.273865	0.0938083	0.281175	4930412C18Rik
17067	ENSMUSG00000085563	0.292951	0.617614	NA	2210411M09Rik
17068	ENSMUSG00000085566	0.116861	0.329308	0.584307	A730017L22Rik
17069	ENSMUSG00000085573	0.396225	0.21643	0.459704	Gm15418
17070	ENSMUSG00000085584	-0.321172	0.50001	0.726805	Rtl9
17071	ENSMUSG00000085586	-0.389281	0.00356863	0.0306817	Gm11613
17072	ENSMUSG00000085589	-0.00972247	0.988669	NA	A430078I02Rik
17073	ENSMUSG00000085596	-1.95063	0.0126294	NA	Gm11476
17074	ENSMUSG00000085601	-0.831107	0.364866	NA	Meiosin
17075	ENSMUSG00000085603	-0.146006	0.749263	0.888458	Gm11346
17076	ENSMUSG00000085604	-0.722138	0.220404	NA	Dhx58os
17077	ENSMUSG00000085611	-0.0463701	0.677003	0.843733	Ap3s1-ps1
17078	ENSMUSG00000085612	-0.690111	0.369416	NA	Gm15868
17079	ENSMUSG00000085614	-0.108716	0.775545	0.900914	1700123M08Rik
17080	ENSMUSG00000085615	0.00847961	0.96433	0.986513	A330035P11Rik
17081	ENSMUSG00000085622	0.144066	0.208355	0.449505	3110056K07Rik
17082	ENSMUSG00000085627	-0.413071	0.0424495	0.170199	Gm11222
17083	ENSMUSG00000085628	-0.652651	0.160805	0.387126	Appbp2os
17084	ENSMUSG00000085629	0.882522	0.337912	NA	Gm11697
17085	ENSMUSG00000085636	0.2868	0.251497	0.502108	Gm11769
17086	ENSMUSG00000085637	0.00749496	0.983248	0.99396	1700048M11Rik
