## Supplementary material for "Limited oxygen availability in standard cell culture alters metabolism and function in terminally-differentiated cells": Table S5: scWAT RNAseq differentially expressed genes (part 2 of 2)

### Sheet: Table S5 Hypoxia vs Control (continued)
	Ensembl gene ID	log2FoldChange	pvalue	padj	external_gene_name
17087	ENSMUSG00000085639	-0.479583	0.166505	0.395552	Gm15410
17088	ENSMUSG00000085645	0.187037	0.74797	NA	Hoxb5os
17089	ENSMUSG00000085653	-0.923537	0.222618	NA	Gm15179
17090	ENSMUSG00000085655	-0.000947865	0.996815	0.998696	Gm15952
17091	ENSMUSG00000085658	0.214064	0.82815	NA	Gm15704
17092	ENSMUSG00000085663	0.319625	0.652169	NA	Gm15718
17093	ENSMUSG00000085664	0.232902	0.741605	NA	Atxn7l1os2
17094	ENSMUSG00000085665	-0.125769	0.765723	0.895936	Gm12059
17095	ENSMUSG00000085666	-0.32532	0.0653855	0.223945	Tdg-ps2
17096	ENSMUSG00000085667	-0.00191811	0.995527	0.998407	Gm12992
17097	ENSMUSG00000085682	-0.408523	0.277287	0.532938	Gm14267
17098	ENSMUSG00000085684	-0.335334	0.787416	NA	4930469K13Rik
17099	ENSMUSG00000085687	0.0879729	0.757484	0.893125	Gm16153
17100	ENSMUSG00000085695	0.179947	0.838791	NA	Gm15243
17101	ENSMUSG00000085696	0.489288	0.086765	0.267079	Hoxaas3
17102	ENSMUSG00000085702	-0.756418	0.259397	NA	Mecomos
17103	ENSMUSG00000085704	-0.260126	0.0178679	0.0942961	4921531C22Rik
17104	ENSMUSG00000085705	-0.30506	0.720806	NA	Gm16046
17105	ENSMUSG00000085710	-0.675327	0.439521	NA	Gm12676
17106	ENSMUSG00000085711	-0.118474	0.15581	0.380387	Gm15163
17107	ENSMUSG00000085720	0.456013	0.558039	NA	Gm7854
17108	ENSMUSG00000085721	-0.353689	0.561059	NA	Gm12796
17109	ENSMUSG00000085731	-0.404565	0.659653	NA	Gm16229
17110	ENSMUSG00000085733	0.139008	0.875324	NA	Arhgap27os1
17111	ENSMUSG00000085735	-0.550279	0.258414	0.509661	Mettl5os
17112	ENSMUSG00000085741	-0.342606	0.0423371	0.169948	5430405H02Rik
17113	ENSMUSG00000085748	0.150993	0.875974	NA	Gm12280
17114	ENSMUSG00000085749	0.208884	0.482805	0.714513	Gm12843
17115	ENSMUSG00000085754	-1.63677	0.176627	NA	Gm15886
17116	ENSMUSG00000085755	-0.51283	0.647264	NA	Gm13496
17117	ENSMUSG00000085761	-0.807626	0.320567	NA	4930455G09Rik
17118	ENSMUSG00000085763	-0.332326	0.68601	NA	Smc2os
17119	ENSMUSG00000085766	0.734524	0.0466746	0.180494	2810430I11Rik
17120	ENSMUSG00000085767	-0.00580764	0.979112	0.993013	Gm13563
17121	ENSMUSG00000085772	-0.0189027	0.965948	0.987133	D630024D03Rik
17122	ENSMUSG00000085776	0.0154227	0.965489	0.987133	5430402O13Rik
17123	ENSMUSG00000085779	-0.277433	0.687333	NA	Atcayos
17124	ENSMUSG00000085783	0.0925019	0.214761	0.457589	Gm9816
17125	ENSMUSG00000085786	-0.498717	0.114563	0.316231	Gm15987
17126	ENSMUSG00000085787	-0.168366	0.308075	0.564582	Gm13092
17127	ENSMUSG00000085793	0.158623	0.0850507	0.263657	Lin52
17128	ENSMUSG00000085795	-0.172592	0.0457818	0.178136	Zfp703
17129	ENSMUSG00000085802	0.530052	0.535843	NA	Gm16059
17130	ENSMUSG00000085818	1.03348	0.295121	NA	Gm13267
17131	ENSMUSG00000085819	0.662004	0.475212	NA	Ube4bos1
17132	ENSMUSG00000085823	1.56262	0.305411	NA	Gm13012
17133	ENSMUSG00000085828	-0.0235995	0.951981	0.982817	Gm15612
17134	ENSMUSG00000085829	0.124252	0.365856	0.618239	Gm4285
17135	ENSMUSG00000085830	0.709002	0.213194	NA	Grin1os
17136	ENSMUSG00000085852	0.228874	0.745403	NA	Gm13807
17137	ENSMUSG00000085862	-0.243543	0.731324	NA	Gm13483
17138	ENSMUSG00000085873	0.532505	0.391437	NA	Ttc39aos1
17139	ENSMUSG00000085881	0.418288	0.0552614	0.201239	Gm15912
17140	ENSMUSG00000085882	0.0896466	0.817284	0.923201	2610507I01Rik
17141	ENSMUSG00000085885	1.51513	0.0968153	NA	Gm11906
17142	ENSMUSG00000085886	-0.570522	0.513074	NA	D030047H15Rik
17143	ENSMUSG00000085887	0.995415	0.0451712	NA	Arhgap27os3
17144	ENSMUSG00000085888	-2.71231	0.335865	NA	Gm12224
17145	ENSMUSG00000085890	0.15148	0.707707	0.862869	Tnfsf13os
17146	ENSMUSG00000085891	-0.11388	0.855481	0.941295	Gm14634
17147	ENSMUSG00000085894	-0.18688	0.510787	0.73456	Gm15832
17148	ENSMUSG00000085912	-0.384333	0.307788	0.564381	Trp53cor1
17149	ENSMUSG00000085913	0.74555	0.00170278	0.0180567	Gm15601
17150	ENSMUSG00000085914	0.806996	0.131155	NA	Gm14320
17151	ENSMUSG00000085917	-0.091302	0.833506	0.931064	Gm15899
17152	ENSMUSG00000085918	-0.658518	0.444291	NA	Gm13032
17153	ENSMUSG00000085923	0.375795	0.399061	NA	Gm12781
17154	ENSMUSG00000085925	0.0942996	0.854243	NA	Rtl1
17155	ENSMUSG00000085929	0.214091	0.67134	0.840528	Gm13421
17156	ENSMUSG00000085936	-1.44389	0.0887013	NA	2610307P16Rik
17157	ENSMUSG00000085939	0.0524199	0.696256	0.855676	Cd63-ps
17158	ENSMUSG00000085941	-1.18069	0.166745	NA	Gm11201
17159	ENSMUSG00000085945	0.496652	0.133503	0.345643	2310014F06Rik
17160	ENSMUSG00000085955	0.659971	0.432473	NA	Gm12356
17161	ENSMUSG00000085956	0.907735	0.0178455	0.0942369	4930481B07Rik
17162	ENSMUSG00000085957	0.526503	0.398928	NA	Syna
17163	ENSMUSG00000085962	0.471354	0.108953	0.307355	Gm16984
17164	ENSMUSG00000085971	-0.215889	0.390085	0.640452	Gm15411
17165	ENSMUSG00000085976	0.678849	0.518965	NA	Gm13816
17166	ENSMUSG00000085977	-0.916485	0.24593	NA	Gm5970
17167	ENSMUSG00000085982	0.552523	0.319821	NA	9530051G07Rik
17168	ENSMUSG00000085984	-0.160053	0.676601	0.84348	1700001G11Rik
17169	ENSMUSG00000085987	-0.419039	0.57956	NA	Gm13403
17170	ENSMUSG00000085990	0.577232	0.260176	NA	Gm16731
17171	ENSMUSG00000085995	-2.4529	0.0260133	NA	Gm2788
17172	ENSMUSG00000085998	0.342278	0.635275	NA	AW822252
17173	ENSMUSG00000086003	0.20958	0.559369	0.76794	B230206L02Rik
17174	ENSMUSG00000086010	-1.3149	0.442551	NA	Gm15318
17175	ENSMUSG00000086013	0.195552	0.364716	0.616926	Gm15706
17176	ENSMUSG00000086015	0.0406645	0.933549	0.976247	4833417C18Rik
17177	ENSMUSG00000086022	-0.751993	0.0742319	0.24279	Rad51ap2
17178	ENSMUSG00000086032	0.883548	0.511395	NA	Gm15929
17179	ENSMUSG00000086040	-0.615181	0.00106603	0.0130132	Wipf3
17180	ENSMUSG00000086043	0.058488	0.792921	0.909714	Gm12473
17181	ENSMUSG00000086047	0.0595021	0.93951	NA	9530046B11Rik
17182	ENSMUSG00000086049	-0.343503	0.773391	NA	Gm12735
17183	ENSMUSG00000086050	0.0809641	0.922508	NA	Gm16045
17184	ENSMUSG00000086058	0.344679	0.185216	0.421038	Unc45bos
17185	ENSMUSG00000086067	-1.44975	0.0365567	NA	Gm16183
17186	ENSMUSG00000086075	-1.5761	0.21497	NA	Gm15728
17187	ENSMUSG00000086090	-1.01664	0.361602	NA	Gm12531
17188	ENSMUSG00000086096	1.21151	0.0309902	NA	Gm12688
17189	ENSMUSG00000086098	-1.42768	0.0566173	NA	Gm14291
17190	ENSMUSG00000086103	-0.633381	0.595169	NA	Gm11832
17191	ENSMUSG00000086108	0.409064	0.444306	NA	Gm5602
17192	ENSMUSG00000086111	0.0683071	0.830106	0.929465	Gm15326
17193	ENSMUSG00000086119	0.348492	0.0255074	0.120501	Gm2415
17194	ENSMUSG00000086124	1.35986	0.00359294	0.0307956	A530076I17Rik
17195	ENSMUSG00000086127	0.669444	0.324966	NA	Gm11934
17196	ENSMUSG00000086129	0.240102	0.783782	NA	Gm13558
17197	ENSMUSG00000086141	-1.1889	0.263843	NA	9030622O22Rik
17198	ENSMUSG00000086145	-0.243079	0.741101	NA	Gm15479
17199	ENSMUSG00000086154	0.118179	0.803292	0.916334	Gm16196
17200	ENSMUSG00000086158	-0.025063	0.856804	0.942157	Ccpg1os
17201	ENSMUSG00000086165	1.04663	0.333859	NA	Gm15690
17202	ENSMUSG00000086171	1.01935	0.41645	NA	Pcsk2os1
17203	ENSMUSG00000086176	0.243599	0.731763	NA	Gm15534
17204	ENSMUSG00000086191	0.532765	0.368524	NA	Zfp652os
17205	ENSMUSG00000086212	-0.571528	0.0285406	0.130371	Mkln1os
17206	ENSMUSG00000086213	0.38847	0.293884	0.55117	A330040F15Rik
17207	ENSMUSG00000086216	-0.368548	0.248645	0.498902	Gm13610
17208	ENSMUSG00000086224	-0.64964	0.172582	0.405061	2700069I18Rik
17209	ENSMUSG00000086228	-0.898104	0.0492994	0.186608	Ubap1l
17210	ENSMUSG00000086229	-0.670103	0.148929	0.369656	Gm4887
17211	ENSMUSG00000086231	-0.478719	0.674097	NA	Rapgef4os3
17212	ENSMUSG00000086233	0.0324745	0.922402	0.970916	Gm11816
17213	ENSMUSG00000086235	0.174678	0.711736	NA	Gm16284
17214	ENSMUSG00000086240	0.252421	0.363776	0.61617	Gm7846
17215	ENSMUSG00000086241	-0.994445	0.249065	NA	4930483K19Rik
17216	ENSMUSG00000086245	-0.558137	0.408221	0.656214	Gm16170
17217	ENSMUSG00000086247	0.00590251	0.96523	0.987133	Gm15787
17218	ENSMUSG00000086268	-0.0759506	0.891374	NA	Gm11670
17219	ENSMUSG00000086279	-1.16182	0.263069	NA	Gm15634
17220	ENSMUSG00000086282	-0.570308	0.106217	0.302998	Sox5os4
17221	ENSMUSG00000086283	-0.141054	0.86239	NA	2810433D01Rik
17222	ENSMUSG00000086287	0.147475	0.617711	0.806647	Gm15972
17223	ENSMUSG00000086288	0.154228	0.416318	0.662476	Gm15265
17224	ENSMUSG00000086290	-0.0247001	0.763492	0.895105	Snhg12
17225	ENSMUSG00000086291	-0.48672	0.275188	0.530695	Gm15513
17226	ENSMUSG00000086296	0.218374	0.595783	0.791894	D030055H07Rik
17227	ENSMUSG00000086298	0.207186	0.755237	NA	Gm11716
17228	ENSMUSG00000086308	0.920642	0.213078	NA	G630016G05Rik
17229	ENSMUSG00000086316	0.071807	0.505537	0.731335	Nbdy
17230	ENSMUSG00000086320	-0.908979	0.276853	NA	Gm12840
17231	ENSMUSG00000086324	-1.69199	0.0188088	0.0976241	Gm15564
17232	ENSMUSG00000086327	-0.376149	0.503488	NA	Slfn5os
17233	ENSMUSG00000086328	1.04219	0.00347087	0.0301911	2700033N17Rik
17234	ENSMUSG00000086330	-0.210134	0.538177	0.752908	1700007J10Rik
17235	ENSMUSG00000086331	-0.160571	0.775232	0.900767	Gm16310
17236	ENSMUSG00000086332	1.36886	0.0356882	NA	4930480G23Rik
17237	ENSMUSG00000086341	-0.328377	0.408527	0.656333	Gm15932
17238	ENSMUSG00000086347	-0.271144	0.487478	NA	Gm11626
17239	ENSMUSG00000086350	0.188501	0.279873	0.535499	B230369F24Rik
17240	ENSMUSG00000086358	-0.0300996	0.950793	0.9825	Gm13270
17241	ENSMUSG00000086359	0.150574	0.789854	0.908209	9630013K17Rik
17242	ENSMUSG00000086360	-0.38971	0.6962	NA	Gm16214
17243	ENSMUSG00000086361	-1.92513	0.00358177	NA	Gm6569
17244	ENSMUSG00000086368	-0.132633	0.873621	NA	Gm13830
17245	ENSMUSG00000086370	-0.0740613	0.71585	0.867826	Ftx
17246	ENSMUSG00000086382	-0.452367	0.014023	0.0803718	Chrna1os
17247	ENSMUSG00000086389	0.369419	0.526274	NA	Gm15998
17248	ENSMUSG00000086390	-0.501187	0.417753	0.663748	1810019D21Rik
17249	ENSMUSG00000086392	0.234911	0.438657	0.681847	Mccc1os
17250	ENSMUSG00000086395	1.81432	0.347023	NA	A630014C17Rik
17251	ENSMUSG00000086399	-0.294878	0.565164	NA	Gm16144
17252	ENSMUSG00000086401	0.321652	0.25651	0.508174	Gm15559
17253	ENSMUSG00000086404	0.428175	0.439054	NA	Gm6787
17254	ENSMUSG00000086407	-1.47277	0.0681989	NA	Gm14123
17255	ENSMUSG00000086417	-0.197722	0.475878	0.70992	Gm12996
17256	ENSMUSG00000086421	-1.10903	0.15024	NA	Gm14091
17257	ENSMUSG00000086429	-0.0445304	0.550301	0.760963	Gt(ROSA)26Sor
17258	ENSMUSG00000086430	-0.166598	0.827879	NA	4930551O13Rik
17259	ENSMUSG00000086432	-0.0956934	0.861203	0.944061	B430119L08Rik
17260	ENSMUSG00000086448	0.0330159	0.887743	0.955948	9330162012Rik
17261	ENSMUSG00000086451	0.246608	0.712314	NA	4933431K23Rik
17262	ENSMUSG00000086453	-0.470569	0.222923	0.466898	Gm11457
17263	ENSMUSG00000086454	-2.21239	0.0130118	NA	Platr14
17264	ENSMUSG00000086460	0.435979	0.389187	NA	Gm12236
17265	ENSMUSG00000086468	-0.536084	0.335142	0.588464	Etaa1os
17266	ENSMUSG00000086472	0.822705	0.0007918	0.0104923	Gm16172
17267	ENSMUSG00000086477	0.114032	0.654493	0.829432	Gm15506
17268	ENSMUSG00000086478	-1.26821	0.260867	NA	Gm14102
17269	ENSMUSG00000086486	-0.443299	0.425007	NA	Ift88os
17270	ENSMUSG00000086495	0.193159	0.698071	0.857092	Gm13778
17271	ENSMUSG00000086502	0.120762	0.673833	0.842502	B130055M24Rik
17272	ENSMUSG00000086504	2.64466	0.0192958	NA	Kif16bos
17273	ENSMUSG00000086506	0.165804	0.804542	NA	Gm15911
17274	ENSMUSG00000086507	0.250888	0.366789	0.61957	Adap2os
17275	ENSMUSG00000086513	-0.126415	0.80538	0.917437	Gvin-ps1
17276	ENSMUSG00000086514	0.247724	0.728145	NA	Gm11747
17277	ENSMUSG00000086526	0.0413722	0.967875	NA	Gm12762
17278	ENSMUSG00000086527	-0.788693	0.13528	NA	Gm15856
17279	ENSMUSG00000086529	-0.770127	0.0923442	0.278195	Acss2os
17280	ENSMUSG00000086533	-0.308389	0.251269	0.501947	Mypopos
17281	ENSMUSG00000086536	-0.0653587	0.761736	0.894537	Gm12264
17282	ENSMUSG00000086539	1.00798	0.257545	NA	Gm16759
17283	ENSMUSG00000086541	0.653233	0.11501	0.316716	Has2os
17284	ENSMUSG00000086544	-0.656906	0.0184459	0.0963126	Chn1os3
17285	ENSMUSG00000086546	0.899891	0.451253	NA	Gm13709
17286	ENSMUSG00000086552	-1.41979	0.280775	NA	Dlx4os
17287	ENSMUSG00000086554	0.410908	0.565833	NA	9530034E10Rik
17288	ENSMUSG00000086557	-1.32591	0.175758	NA	Gm15999
17289	ENSMUSG00000086560	-0.0199427	0.942646	0.979726	Gm13372
17290	ENSMUSG00000086561	0.543642	0.461836	NA	Gm15540
17291	ENSMUSG00000086564	-0.373854	0.657204	NA	Cd101
17292	ENSMUSG00000086567	-0.107859	0.471181	0.706293	Gm2830
17293	ENSMUSG00000086582	-0.417602	0.476705	NA	Gm16272
17294	ENSMUSG00000086583	0.0324668	0.686366	0.849922	Gm15500
17295	ENSMUSG00000086584	0.0680533	0.58224	0.783143	Gm12002
17296	ENSMUSG00000086587	-0.26825	0.1813	0.41634	Gm11837
17297	ENSMUSG00000086589	-0.00445374	0.996517	NA	Gm12915
17298	ENSMUSG00000086591	-0.359335	0.523372	NA	Dnah2os
17299	ENSMUSG00000086593	0.556496	0.476901	NA	Gm16548
17300	ENSMUSG00000086594	-1.11997	0.264862	NA	Nudt12os
17301	ENSMUSG00000086596	0.057364	0.882309	0.953597	Susd5
17302	ENSMUSG00000086598	1.18301	0.290543	NA	Btbd18
17303	ENSMUSG00000086600	0.00915403	0.988574	NA	C030005K06Rik
17304	ENSMUSG00000086601	-1.77085	0.0761699	NA	Rapgef3os1
17305	ENSMUSG00000086602	0.268517	0.454605	0.694759	Gm15609
17306	ENSMUSG00000086604	-1.06964	0.155088	NA	Gm15510
17307	ENSMUSG00000086606	-0.553186	0.406079	NA	Gm13205
17308	ENSMUSG00000086607	1.79027	0.0416301	NA	4930511M06Rik
17309	ENSMUSG00000086610	-0.0442167	0.831156	0.929883	Gm15408
17310	ENSMUSG00000086629	-0.00400485	0.986427	0.99531	2810403D21Rik
17311	ENSMUSG00000086631	-0.759259	0.0419698	0.168902	Gm12784
17312	ENSMUSG00000086638	0.14168	0.733934	0.87962	4930405A21Rik
17313	ENSMUSG00000086644	0.355207	0.277386	0.532997	Gm13470
17314	ENSMUSG00000086652	-2.17827	0.105434	NA	Gm14029
17315	ENSMUSG00000086656	-0.760682	0.36114	NA	Gm15701
17316	ENSMUSG00000086657	-0.0630772	0.857447	0.942401	Stamos
17317	ENSMUSG00000086669	-2.4898	0.0829584	NA	AA645442
17318	ENSMUSG00000086670	-0.380425	0.443385	0.684873	Gm13194
17319	ENSMUSG00000086677	0.189022	0.232584	0.479216	Tvp23bos
17320	ENSMUSG00000086680	-0.352384	0.632358	NA	Gm11592
17321	ENSMUSG00000086682	-0.242734	0.499947	0.726792	Gm16023
17322	ENSMUSG00000086683	0.183259	0.846752	NA	Gm12867
17323	ENSMUSG00000086688	0.0577275	0.4253	0.670541	Gm11560
17324	ENSMUSG00000086691	-0.595042	0.351386	NA	Gm15432
17325	ENSMUSG00000086693	-0.345254	0.597696	NA	A730081D07Rik
17326	ENSMUSG00000086697	-0.734909	0.164065	NA	4933427G23Rik
17327	ENSMUSG00000086702	-0.173305	0.466829	0.703316	Gm12347
17328	ENSMUSG00000086706	1.12165	0.119983	0.325134	Gm15848
17329	ENSMUSG00000086709	0.45327	0.138644	0.353647	Gm16263
17330	ENSMUSG00000086712	0.527495	0.207742	0.448769	Mexis
17331	ENSMUSG00000086714	-0.185816	0.525848	0.745046	0610009E02Rik
17332	ENSMUSG00000086718	-0.233798	0.634401	NA	Gm16069
17333	ENSMUSG00000086719	-0.313353	0.735751	NA	Gm16275
17334	ENSMUSG00000086725	0.483403	0.0131556	0.077278	A630052C17Rik
17335	ENSMUSG00000086726	1.44829	0.179125	NA	Gm9458
17336	ENSMUSG00000086727	0.54079	0.0045366	0.0363184	4931428L18Rik
17337	ENSMUSG00000086728	-0.0126685	0.970084	0.98882	Man2c1os
17338	ENSMUSG00000086740	-0.0100507	0.961977	0.986117	Gm17029
17339	ENSMUSG00000086741	0.850473	0.48456	NA	Gm15816
17340	ENSMUSG00000086742	-0.796305	0.121255	NA	Gm16201
17341	ENSMUSG00000086746	0.6861	0.158144	NA	Gm15222
17342	ENSMUSG00000086753	0.206347	0.165944	0.394659	Gm15751
17343	ENSMUSG00000086754	0.818692	0.420321	NA	Gm16098
17344	ENSMUSG00000086763	-0.33215	0.548774	NA	Plxna4os1
17345	ENSMUSG00000086765	-0.116021	0.698297	0.857092	Gm11827
17346	ENSMUSG00000086767	-1.12015	0.295158	NA	Gm13070
17347	ENSMUSG00000086769	-0.103334	0.612043	0.802949	Gm15587
17348	ENSMUSG00000086773	0.700534	0.415787	NA	Gm16192
17349	ENSMUSG00000086775	0.150547	0.796066	NA	Snhg7os
17350	ENSMUSG00000086779	-0.00954471	0.986347	0.99531	Gm13562
17351	ENSMUSG00000086782	0.51707	0.000892197	0.0115085	E130102H24Rik
17352	ENSMUSG00000086784	-0.00120717	0.986465	0.99531	Isoc2a
17353	ENSMUSG00000086796	-0.0862458	0.86482	0.946211	4932702P03Rik
17354	ENSMUSG00000086805	-0.322653	0.506201	NA	4932443L11Rik
17355	ENSMUSG00000086810	0.213976	0.730108	NA	Gm13110
17356	ENSMUSG00000086816	0.0819313	0.901484	NA	Gm16726
17357	ENSMUSG00000086825	0.116493	0.609641	0.801441	Gm15675
17358	ENSMUSG00000086826	0.169739	0.501195	0.728031	Gm11739
17359	ENSMUSG00000086837	0.369566	0.420816	0.666308	Gm16618
17360	ENSMUSG00000086839	-0.722971	0.138602	NA	Gm11973
17361	ENSMUSG00000086841	0.110157	0.326243	0.581785	2410006H16Rik
17362	ENSMUSG00000086843	-0.0614432	0.95207	NA	E030013I19Rik
17363	ENSMUSG00000086844	0.109348	0.731115	0.877813	B230206H07Rik
17364	ENSMUSG00000086851	0.293262	0.744398	NA	A430108G06Rik
17365	ENSMUSG00000086855	-0.457332	0.555178	NA	Gm13844
17366	ENSMUSG00000086859	0.278609	0.0168269	0.0912113	Snhg20
17367	ENSMUSG00000086866	0.389189	0.664083	NA	4930512H18Rik
17368	ENSMUSG00000086868	1.38838	0.160768	NA	Gm15883
17369	ENSMUSG00000086873	0.739164	0.284682	NA	Gm15672
17370	ENSMUSG00000086877	0.0746024	0.533903	0.750397	A230072C01Rik
17371	ENSMUSG00000086881	0.102033	0.807998	0.918586	Gm13594
17372	ENSMUSG00000086882	-0.0992346	0.892302	NA	Gm13352
17373	ENSMUSG00000086889	0.187346	0.416415	0.662476	Phf2os1
17374	ENSMUSG00000086890	0.614685	0.0151079	0.0846482	1700021J08Rik
17375	ENSMUSG00000086894	-0.0717883	0.880557	NA	Gm15708
17376	ENSMUSG00000086900	-0.56965	0.501418	NA	Kcnab3os
17377	ENSMUSG00000086914	0.355256	0.00574206	0.04286	Gm16124
17378	ENSMUSG00000086915	0.282353	0.328108	0.583084	Gm16364
17379	ENSMUSG00000086917	2.20066	0.0994198	NA	Gm11630
17380	ENSMUSG00000086918	0.161166	0.442583	0.684376	4930429F24Rik
17381	ENSMUSG00000086919	0.448073	0.599491	NA	Gm11497
17382	ENSMUSG00000086920	-0.921025	0.191268	NA	Gm12207
17383	ENSMUSG00000086922	-0.189834	0.0301585	0.135373	Gm13835
17384	ENSMUSG00000086924	0.389137	0.457195	NA	Gm11766
17385	ENSMUSG00000086925	0.913563	0.173582	NA	Gm6286
17386	ENSMUSG00000086926	0.23381	0.52838	0.747155	Gm6226
17387	ENSMUSG00000086929	-0.27604	0.268084	0.521646	Gm11788
17388	ENSMUSG00000086930	0.457476	0.137237	0.351216	Frs3os
17389	ENSMUSG00000086932	-1.12506	0.0957627	NA	Gm22000
17390	ENSMUSG00000086935	-0.00362118	0.996591	NA	Gm15956
17391	ENSMUSG00000086938	-0.212728	0.431652	0.675594	4930481A15Rik
17392	ENSMUSG00000086942	0.374633	0.499176	0.726188	Gm15489
17393	ENSMUSG00000086962	-0.414613	0.291562	0.548767	Gm12248
17394	ENSMUSG00000086965	-0.23791	0.473285	0.707886	Rtl10
17395	ENSMUSG00000086968	-0.0822555	0.503763	0.730367	4933431E20Rik
17396	ENSMUSG00000086969	-1.23696	0.183594	NA	4930443O20Rik
17397	ENSMUSG00000086976	0.213341	0.624297	0.810636	Gm12316
17398	ENSMUSG00000086984	0.470932	0.43045	NA	Gm6762
17399	ENSMUSG00000086993	-1.20497	0.258914	NA	Rsf1os2
17400	ENSMUSG00000086997	-0.0426533	0.963491	NA	Gm12981
17401	ENSMUSG00000087001	-0.238187	0.670861	NA	Gm15475
17402	ENSMUSG00000087006	0.322724	0.182064	0.417508	Gm13889
17403	ENSMUSG00000087008	0.516468	0.465078	NA	Gm5530
17404	ENSMUSG00000087013	-0.391124	0.50794	NA	2610027K06Rik
17405	ENSMUSG00000087014	-0.167334	0.801353	NA	Gm16364
17406	ENSMUSG00000087020	0.449704	0.394185	0.643268	Gm16283
17407	ENSMUSG00000087022	0.759814	0.492102	NA	9130024F11Rik
17408	ENSMUSG00000087024	-0.0991185	0.886971	NA	B230119M05Rik
17409	ENSMUSG00000087026	-0.535954	0.066702	0.226639	A230103J11Rik
17410	ENSMUSG00000087028	0.926333	0.0198152	0.101545	Gm13387
17411	ENSMUSG00000087030	-0.335176	0.417541	0.663596	Gm16143
17412	ENSMUSG00000087034	0.0839646	0.897056	NA	Cbfa2t2-ps1
17413	ENSMUSG00000087036	0.593583	0.318838	NA	Gm11748
17414	ENSMUSG00000087040	-0.98233	0.138564	NA	Gm14033
17415	ENSMUSG00000087042	0.1595	0.622402	0.809289	Gm11611
17416	ENSMUSG00000087050	-0.20579	0.824503	NA	Dhrs13os
17417	ENSMUSG00000087055	0.444892	0.492915	NA	Gm11948
17418	ENSMUSG00000087057	0.117924	0.688681	0.850922	Gm11730
17419	ENSMUSG00000087060	-0.721239	0.420715	NA	Eldr
17420	ENSMUSG00000087064	-0.477457	0.332365	0.586134	Sap30bpos
17421	ENSMUSG00000087088	-0.416117	0.196458	0.435753	Gm16638
17422	ENSMUSG00000087090	2.85014	0.213728	NA	Nctc1
17423	ENSMUSG00000087094	-0.0940079	0.871078	NA	Gm13093
17424	ENSMUSG00000087095	0.500502	0.0111488	0.0686455	Emx2os
17425	ENSMUSG00000087107	-0.333355	0.365028	0.617147	AI662270
17426	ENSMUSG00000087119	-0.380729	0.0805284	0.254467	Atg4a-ps
17427	ENSMUSG00000087120	-1.12958	0.0372398	NA	Gm12279
17428	ENSMUSG00000087125	-1.32819	0.167859	NA	A230108P19Rik
17429	ENSMUSG00000087128	0.05124	0.870707	0.948725	Gm12655
17430	ENSMUSG00000087129	0.992312	0.00338035	0.029626	Gm16316
17431	ENSMUSG00000087132	0.571071	0.314045	NA	A930001C03Rik
17432	ENSMUSG00000087135	0.278851	0.470844	0.706037	Gm16096
17433	ENSMUSG00000087138	0.262311	0.0415505	0.167782	Gm15545
17434	ENSMUSG00000087141	-0.334738	0.355476	0.608004	Plcxd2
17435	ENSMUSG00000087142	0.0821466	0.880733	NA	Gm12454
17436	ENSMUSG00000087143	-0.0422929	0.882166	0.953597	A830082K12Rik
17437	ENSMUSG00000087150	-0.20202	0.547527	0.759393	BC064078
17438	ENSMUSG00000087151	-0.228528	0.378736	0.629852	Gm14022
17439	ENSMUSG00000087153	0.157422	0.582083	0.783056	Gm6483
17440	ENSMUSG00000087159	-0.142285	0.911951	NA	Gm15246
17441	ENSMUSG00000087163	-0.610085	0.2819	NA	Gm16230
17442	ENSMUSG00000087165	-0.0652676	0.619531	0.807753	2010001A14Rik
17443	ENSMUSG00000087168	-0.927514	0.0943113	NA	Gm15983
17444	ENSMUSG00000087174	0.0492351	0.652289	0.828333	5530601H04Rik
17445	ENSMUSG00000087176	-0.353473	0.577068	NA	D230022J07Rik
17446	ENSMUSG00000087177	0.121305	0.364708	0.616926	E130307A14Rik
17447	ENSMUSG00000087178	0.35417	0.146915	0.366529	A230056P14Rik
17448	ENSMUSG00000087179	-0.517817	0.427708	NA	5730471H19Rik
17449	ENSMUSG00000087187	0.301105	0.621347	NA	Gm13431
17450	ENSMUSG00000087190	-1.85027	0.0673958	NA	D430001F17Rik
17451	ENSMUSG00000087193	-1.7665	0.0526084	NA	Gm14820
17452	ENSMUSG00000087196	0.394097	0.466492	NA	Gm13373
17453	ENSMUSG00000087200	-0.635467	0.559476	NA	Lrp8os3
17454	ENSMUSG00000087203	0.191326	0.863493	NA	Gm13986
17455	ENSMUSG00000087206	0.92909	0.104637	NA	Gm16175
17456	ENSMUSG00000087213	0.60333	0.516089	NA	2810408I11Rik
17457	ENSMUSG00000087216	-0.405006	0.565566	NA	E130111B04Rik
17458	ENSMUSG00000087221	0.0924582	0.85964	NA	BC037032
17459	ENSMUSG00000087222	0.450327	0.306148	0.562922	E030042O20Rik
17460	ENSMUSG00000087228	0.890395	0.200773	NA	Gm12827
17461	ENSMUSG00000087231	0.359117	0.216007	0.459171	E230016M11Rik
17462	ENSMUSG00000087235	-0.253245	0.412033	0.658912	Gm4750
17463	ENSMUSG00000087249	-0.395218	0.137165	0.351216	Gm16062
17464	ENSMUSG00000087252	0.587643	0.0117563	0.0712765	Gm14379
17465	ENSMUSG00000087253	0.184433	0.615901	0.805691	Gm12043
17466	ENSMUSG00000087259	0.15904	0.665636	0.836935	2610035D17Rik
17467	ENSMUSG00000087260	-0.108864	0.12291	0.329337	Lamtor5
17468	ENSMUSG00000087266	0.00886709	0.989061	NA	Gm15991
17469	ENSMUSG00000087269	-0.050143	0.732389	0.878572	D330023K18Rik
17470	ENSMUSG00000087272	0.0519793	0.942235	NA	Gm15409
17471	ENSMUSG00000087281	-0.757651	0.178731	NA	Gm16015
17472	ENSMUSG00000087286	-0.0879742	0.901516	NA	Gm9013
17473	ENSMUSG00000087289	-0.648074	0.171461	NA	4933424M12Rik
17474	ENSMUSG00000087290	0.872853	0.176327	NA	Gm15866
17475	ENSMUSG00000087291	0.234573	0.659872	NA	Gm11946
17476	ENSMUSG00000087298	0.0142555	0.903746	0.962316	Gm9392
17477	ENSMUSG00000087299	0.0259489	0.893914	0.958431	Gm12953
17478	ENSMUSG00000087305	0.000575735	0.99672	0.998669	A430035B10Rik
17479	ENSMUSG00000087307	-0.656894	0.00679291	0.0484862	Gm12925
17480	ENSMUSG00000087314	0.792774	0.101598	0.294887	Prkag2os2
17481	ENSMUSG00000087326	0.374597	0.766322	NA	Gm12503
17482	ENSMUSG00000087327	0.176875	0.686418	0.849922	Gm15884
17483	ENSMUSG00000087331	-0.0556983	0.710844	0.864534	1810021B22Rik
17484	ENSMUSG00000087333	1.10632	0.141724	NA	Gm13652
17485	ENSMUSG00000087336	0.0465701	0.904372	0.962396	Gm15860
17486	ENSMUSG00000087338	-0.334855	0.624385	NA	Scpep1os
17487	ENSMUSG00000087341	-0.217915	0.767235	NA	0610040F04Rik
17488	ENSMUSG00000087344	-0.23816	0.568403	0.774775	Gm15627
17489	ENSMUSG00000087347	0.421949	0.534251	NA	1700047K16Rik
17490	ENSMUSG00000087351	0.598678	0.553087	NA	Gm11464
17491	ENSMUSG00000087354	0.0867693	0.706517	0.862358	4930404I05Rik
17492	ENSMUSG00000087356	-0.17741	0.79945	NA	Gm13856
17493	ENSMUSG00000087361	-0.30697	0.243875	0.492856	0610043K17Rik
17494	ENSMUSG00000087362	0.796835	0.202447	NA	Gm13710
17495	ENSMUSG00000087364	-2.60149	0.00347063	NA	Gm13398
17496	ENSMUSG00000087365	-0.0228013	0.916723	0.968368	C430049B03Rik
17497	ENSMUSG00000087366	0.321116	0.38687	0.637618	Junos
17498	ENSMUSG00000087367	-0.154695	0.86875	NA	Gm15491
17499	ENSMUSG00000087368	-0.102992	0.717398	0.868469	BC065397
17500	ENSMUSG00000087370	0.0104863	0.902122	0.961795	Tmem170b
17501	ENSMUSG00000087371	-0.317568	0.333463	0.587521	Gm15541
17502	ENSMUSG00000087373	-0.220595	0.689102	NA	Gm15892
17503	ENSMUSG00000087377	-0.315097	0.524201	0.743953	AV099323
17504	ENSMUSG00000087380	-0.241213	0.0480236	0.183373	2210408F21Rik
17505	ENSMUSG00000087381	-0.0552279	0.761708	0.894537	Gm16008
17506	ENSMUSG00000087382	0.32253	0.0018689	0.0191934	Ctcflos
17507	ENSMUSG00000087385	-0.141932	0.17201	0.404331	Frg2f1
17508	ENSMUSG00000087387	0.9286	0.0860074	NA	Gm15420
17509	ENSMUSG00000087390	0.381926	0.372401	0.624367	Gm7598
17510	ENSMUSG00000087396	0.158901	0.449267	0.690293	4933407K13Rik
17511	ENSMUSG00000087397	0.147012	0.775467	NA	Rapgef3os2
17512	ENSMUSG00000087400	0.508351	0.601107	NA	Gm15270
17513	ENSMUSG00000087403	0.127867	0.308941	0.565642	Kantr
17514	ENSMUSG00000087405	-0.258528	0.331587	0.585551	Gm14232
17515	ENSMUSG00000087406	-0.551229	0.489111	NA	E130215H24Rik
17516	ENSMUSG00000087407	-0.987225	0.287007	NA	Gm11431
17517	ENSMUSG00000087408	0.102229	0.836219	0.932315	Cers1
17518	ENSMUSG00000087410	0.24961	0.934166	NA	2310065F04Rik
17519	ENSMUSG00000087411	0.63192	0.0234053	0.113611	Gm16048
17520	ENSMUSG00000087412	-0.0702481	0.655233	0.829997	Gm15501
17521	ENSMUSG00000087413	0.142275	0.399017	0.648101	Gm11266
17522	ENSMUSG00000087424	0.637306	0.00332045	0.0292724	5730405O15Rik
17523	ENSMUSG00000087429	-0.00223327	0.99305	0.997609	Gm16235
17524	ENSMUSG00000087433	0.087758	0.772416	0.899492	Gm14167
17525	ENSMUSG00000087435	-0.139222	0.49228	0.7205	Gm16323
17526	ENSMUSG00000087436	-0.0162524	0.968497	0.988158	Gm16156
17527	ENSMUSG00000087439	-0.395015	0.491136	NA	Gm15788
17528	ENSMUSG00000087440	0.029909	0.937644	0.977713	4930577N17Rik
17529	ENSMUSG00000087442	-0.00399369	0.993496	NA	Gm14453
17530	ENSMUSG00000087443	0.689238	0.35161	NA	Ppp1r18os
17531	ENSMUSG00000087445	0.221607	0.161145	0.387594	Gm14286
17532	ENSMUSG00000087458	-1.15349	0.00916109	NA	Gm13999
17533	ENSMUSG00000087461	1.96212	0.18453	NA	C230014O12Rik
17534	ENSMUSG00000087466	0.238331	0.526992	0.745991	A330041J22Rik
17535	ENSMUSG00000087475	-0.130743	0.646781	0.824381	4933406I18Rik
17536	ENSMUSG00000087477	-1.56874	0.0331719	NA	Gm13822
17537	ENSMUSG00000087478	-0.580221	0.0312369	0.138407	4930506C21Rik
17538	ENSMUSG00000087480	1.14291	0.257764	NA	Gm15910
17539	ENSMUSG00000087484	-0.00895718	0.974244	0.990631	2900089D17Rik
17540	ENSMUSG00000087496	-1.15028	0.359546	NA	Gm13523
17541	ENSMUSG00000087497	-0.160663	0.362283	0.614586	2810001G20Rik
17542	ENSMUSG00000087500	1.07617	0.00134449	0.0152881	Gm12426
17543	ENSMUSG00000087501	1.00752	0.212238	NA	Gm12116
17544	ENSMUSG00000087502	-0.395478	0.334867	0.588109	Gm16091
17545	ENSMUSG00000087505	-1.70639	0.0222088	0.109707	Gm15241
17546	ENSMUSG00000087516	-0.649613	0.00905782	0.0591142	Tbx3os1
17547	ENSMUSG00000087519	0.506625	0.34284	NA	AV039307
17548	ENSMUSG00000087523	0.420932	0.152844	0.375761	Gm12319
17549	ENSMUSG00000087524	0.589734	0.302429	NA	Gm14285
17550	ENSMUSG00000087526	-0.876699	0.0241256	0.115939	Gm15738
17551	ENSMUSG00000087528	-0.199304	0.594589	0.79117	9830144P21Rik
17552	ENSMUSG00000087535	1.18836	0.000115905	0.00253084	Zmiz1os1
17553	ENSMUSG00000087541	-1.14138	0.40343	NA	Hopxos
17554	ENSMUSG00000087543	0.119035	0.451159	0.692036	Gm16576
17555	ENSMUSG00000087556	0.221922	0.530887	0.748841	Gm15764
17556	ENSMUSG00000087574	-0.129538	0.459454	0.698198	C030037D09Rik
17557	ENSMUSG00000087578	0.129367	0.67187	0.840977	Ccdc142os
17558	ENSMUSG00000087579	-0.113766	0.652415	0.828333	Hectd2os
17559	ENSMUSG00000087589	0.0792816	0.59312	0.790268	D430040D24Rik
17560	ENSMUSG00000087590	0.319792	0.136033	0.34977	Epb41l4aos
17561	ENSMUSG00000087593	0.072826	0.910449	NA	Gm16174
17562	ENSMUSG00000087595	-0.0578521	0.769539	0.898174	1810012K08Rik
17563	ENSMUSG00000087597	0.122932	0.780105	0.902879	Gm15345
17564	ENSMUSG00000087598	0.0706001	0.643963	0.823167	Zfp111
17565	ENSMUSG00000087600	0.315415	0.572478	0.777834	Pmepa1os
17566	ENSMUSG00000087604	-0.339034	0.678914	NA	Cdrt4os1
17567	ENSMUSG00000087610	0.14058	0.499242	0.726188	Gm16253
17568	ENSMUSG00000087611	-0.0188994	0.964248	0.986513	4930458D05Rik
17569	ENSMUSG00000087612	-0.857173	0.122988	0.329442	A230005M16Rik
17570	ENSMUSG00000087616	-0.866529	0.00563189	0.0424465	Gm14257
17571	ENSMUSG00000087621	-1.19586	0.126958	NA	1700003G18Rik
17572	ENSMUSG00000087623	0.0740593	0.761406	0.894391	Gm12404
17573	ENSMUSG00000087624	-0.370861	0.336887	0.589942	9230111E07Rik
17574	ENSMUSG00000087626	0.558318	0.037293	0.155354	Gm15050
17575	ENSMUSG00000087630	-0.77083	0.4175	NA	Gm11513
17576	ENSMUSG00000087633	0.449591	0.707071	NA	Gm14455
17577	ENSMUSG00000087635	-0.312554	0.554473	0.764685	Gm13414
17578	ENSMUSG00000087638	0.0259543	0.921058	0.970514	Gm11773
17579	ENSMUSG00000087642	0.181904	0.89672	NA	Ighe
17580	ENSMUSG00000087644	0.482384	0.353655	0.606429	Gm14703
17581	ENSMUSG00000087648	-0.0881389	0.758988	0.893671	E130018N17Rik
17582	ENSMUSG00000087651	0.430315	0.309186	0.565843	1500009L16Rik
17583	ENSMUSG00000087658	0.0845475	0.533367	0.750253	Hotairm1
17584	ENSMUSG00000087660	0.731669	0.346006	NA	B230398E01Rik
17585	ENSMUSG00000087667	0.845062	0.294715	NA	Gm13381
17586	ENSMUSG00000087672	0.345331	0.048449	0.18434	Gm15122
17587	ENSMUSG00000087679	-0.149994	0.0155366	0.0862254	Tmem250-ps
17588	ENSMUSG00000087685	0.268439	0.638464	NA	1700122E12Rik
17589	ENSMUSG00000087687	-0.227098	0.00165455	0.0177335	Pet100
17590	ENSMUSG00000087690	-0.1332	0.807582	0.918409	Gm16031
17591	ENSMUSG00000087691	0.0947078	0.877493	NA	Cd55os
17592	ENSMUSG00000087692	-0.0548577	0.917034	NA	Gm11940
17593	ENSMUSG00000087693	-0.576441	0.34218	NA	Gm16191
17594	ENSMUSG00000087698	-0.917196	0.00399303	0.0332083	Gm13031
17595	ENSMUSG00000087700	0.210927	0.727056	NA	Gm15283
17596	ENSMUSG00000087701	-0.65764	0.137765	NA	Gm13493
17597	ENSMUSG00000087703	0.844476	0.0713402	NA	Gm15650
17598	ENSMUSG00000087819	0.447957	0.511307	NA	Gm25117
17599	ENSMUSG00000087881	-2.45826	0.0210323	NA	Gm22442
17600	ENSMUSG00000088008	0.269257	0.603503	0.796757	Gm25492
17601	ENSMUSG00000088185	-0.164263	0.801339	NA	Scarna2
17602	ENSMUSG00000088378	0.344165	0.480531	NA	Gm25184
17603	ENSMUSG00000088545	0.712827	0.435046	NA	Gm25982
17604	ENSMUSG00000088583	-0.928991	0.532186	NA	Gm22965
17605	ENSMUSG00000088625	-0.75887	0.307264	NA	Gm23318
17606	ENSMUSG00000088689	-0.228224	0.818855	NA	Scarna17
17607	ENSMUSG00000088835	-0.151409	0.855473	NA	Gm23547
17608	ENSMUSG00000088901	0.314132	0.588881	NA	Mir1943
17609	ENSMUSG00000088948	0.150892	0.865568	NA	Gm23262
17610	ENSMUSG00000088984	1.38041	0.0767353	NA	Gm25604
17611	ENSMUSG00000089235	-0.69744	0.182264	NA	Gm23119
17612	ENSMUSG00000089239	-0.545284	0.53565	NA	Gm22200
17613	ENSMUSG00000089317	0.114192	0.883653	NA	Snord123
17614	ENSMUSG00000089417	-1.3623	0.0769535	NA	Gm22009
17615	ENSMUSG00000089432	0.592843	0.525067	NA	Mir1966
17616	ENSMUSG00000089542	-0.185729	0.516631	0.73889	Gm25835
17617	ENSMUSG00000089628	0.0280388	0.825268	0.927235	Gm9727
17618	ENSMUSG00000089633	-0.461012	0.690847	NA	A230009B12Rik
17619	ENSMUSG00000089634	0.0176369	0.976542	NA	Nat8b-ps
17620	ENSMUSG00000089635	-1.10278	0.0972642	NA	Gm16559
17621	ENSMUSG00000089636	0.00541162	0.984261	0.994387	1700058P15Rik
17622	ENSMUSG00000089645	-1.21305	0.269895	NA	Gm5766
17623	ENSMUSG00000089648	0.149075	0.486902	0.717451	Gm15790
17624	ENSMUSG00000089651	0.0790696	0.937788	NA	Gm16353
17625	ENSMUSG00000089659	-0.545691	0.0268185	0.124399	Gm3470
17626	ENSMUSG00000089662	-0.446287	0.187733	0.424267	Gm14057
17627	ENSMUSG00000089665	-0.0230107	0.774195	0.900275	Fcor
17628	ENSMUSG00000089669	0.293489	0.224566	0.468622	Tnfsf13
17629	ENSMUSG00000089670	0.124069	0.41006	0.65718	Gm16581
17630	ENSMUSG00000089671	-0.858925	0.000126172	0.00268468	Gm16537
17631	ENSMUSG00000089675	-0.183782	0.598711	0.793734	Ugt1a8
17632	ENSMUSG00000089678	-0.448216	0.650227	0.82711	Agxt2
17633	ENSMUSG00000089679	0.496667	0.588742	NA	Gm16299
17634	ENSMUSG00000089682	0.12461	0.0458809	0.17844	Bcl2l2
17635	ENSMUSG00000089683	-0.577931	0.508897	NA	4930570N18Rik
17636	ENSMUSG00000089686	1.27502	1.39856e-05	0.000504999	Mnd1-ps
17637	ENSMUSG00000089687	0.358986	0.332194	0.585953	Rab42
17638	ENSMUSG00000089695	0.18386	0.550812	0.761491	Gm15946
17639	ENSMUSG00000089698	-0.469706	0.203023	0.443385	Gm2541
17640	ENSMUSG00000089700	0.569264	0.565115	NA	Gm2343
17641	ENSMUSG00000089704	-0.0924305	0.805025	0.917321	Galnt2
17642	ENSMUSG00000089706	0.177365	0.729899	0.877531	B230216N24Rik
17643	ENSMUSG00000089711	0.313043	0.670511	NA	Gm16240
17644	ENSMUSG00000089715	0.363563	0.000405259	0.00642889	Cbx6
17645	ENSMUSG00000089726	0.327015	0.156447	0.380927	Mir17hg
17646	ENSMUSG00000089736	0.374453	0.0535461	0.197148	Tgfbr3l
17647	ENSMUSG00000089745	0.601663	0.440372	NA	1810008B01Rik
17648	ENSMUSG00000089753	0.0310816	0.931286	0.975382	Cd300ld2
17649	ENSMUSG00000089756	-1.11351	0.14266	NA	Zfp966
17650	ENSMUSG00000089759	-0.140278	0.865144	NA	3632454L22Rik
17651	ENSMUSG00000089762	0.962736	0.00119849	0.0140899	Ier5l
17652	ENSMUSG00000089764	0.0844104	0.666779	0.837553	Gm16580
17653	ENSMUSG00000089768	0.342703	0.544688	NA	Tmsb15b1
17654	ENSMUSG00000089769	0.0678046	0.860053	0.94341	Gm16574
17655	ENSMUSG00000089774	0.462983	1.05398e-05	0.000406008	Slc5a3
17656	ENSMUSG00000089776	-0.488785	0.631321	NA	Gm15684
17657	ENSMUSG00000089780	0.538132	0.40115	NA	Gm16306
17658	ENSMUSG00000089781	-0.0785273	0.916784	NA	Gm15756
17659	ENSMUSG00000089782	0.0400344	0.563355	0.771333	Btf3-ps1
17660	ENSMUSG00000089785	-0.19843	0.67059	0.840082	Slc25a5-ps
17661	ENSMUSG00000089789	-0.815676	0.313802	NA	Rdh1
17662	ENSMUSG00000089791	-0.563513	0.00209814	0.0208318	Gm3555
17663	ENSMUSG00000089796	0.684152	0.465156	NA	Gm16575
17664	ENSMUSG00000089797	0.226926	0.591902	0.789478	Gm16118
17665	ENSMUSG00000089798	-0.872889	0.223772	NA	1700028K03Rik
17666	ENSMUSG00000089800	0.703788	0.423289	NA	Rps19-ps10
17667	ENSMUSG00000089803	-0.174586	0.576752	0.780023	Gm10171
17668	ENSMUSG00000089809	-0.0174283	0.960594	0.985838	Rasgef1b
17669	ENSMUSG00000089810	-0.0990398	0.288388	0.544773	Gm16536
17670	ENSMUSG00000089812	0.795401	0.29736	NA	Gm15867
17671	ENSMUSG00000089817	0.0906543	0.709077	0.863709	Gm7162
17672	ENSMUSG00000089818	1.41608	0.0731024	NA	Gm15950
17673	ENSMUSG00000089820	-1.21794	0.167926	NA	Gm15775
17674	ENSMUSG00000089824	0.00328919	0.980572	0.993013	Rbm12
17675	ENSMUSG00000089829	-0.0545739	0.800327	0.914136	Gm16565
17676	ENSMUSG00000089832	-0.0577359	0.540375	0.754553	Shkbp1
17677	ENSMUSG00000089838	-0.332286	0.00234915	0.0227262	Gm2962
17678	ENSMUSG00000089842	0.212432	0.860272	NA	Pitpnm2os2
17679	ENSMUSG00000089844	-0.269491	0.41236	0.659134	A530032D15Rik
17680	ENSMUSG00000089847	-0.0937935	0.320478	0.576332	Timm10b
17681	ENSMUSG00000089849	0.800082	0.11005	0.309268	Runx2os2
17682	ENSMUSG00000089857	-0.118254	0.66214	0.834211	Zfp882
17683	ENSMUSG00000089862	-0.00996987	0.9187	0.969598	Umad1
17684	ENSMUSG00000089872	0.101548	0.218715	0.462309	Rps6kc1
17685	ENSMUSG00000089873	-1.35958	0.0382299	0.157902	Mup13
17686	ENSMUSG00000089875	0.118096	0.433407	0.677093	Etohd2
17687	ENSMUSG00000089876	0.0974507	0.659754	0.833239	Tmem102
17688	ENSMUSG00000089877	0.230997	0.719579	NA	Gm16102
17689	ENSMUSG00000089886	0.30127	0.491801	0.720203	Gm16184
17690	ENSMUSG00000089889	0.118923	0.406462	0.654756	0610040B10Rik
17691	ENSMUSG00000089900	-1.65916	0.144178	NA	Tbc1d22bos
17692	ENSMUSG00000089901	0.224048	0.692068	NA	Gm8113
17693	ENSMUSG00000089902	-0.337164	0.635903	NA	Gm13625
17694	ENSMUSG00000089911	-0.0319812	0.605213	0.798056	Mfsd14a
17695	ENSMUSG00000089917	-0.0848645	0.166107	0.394826	Uckl1
17696	ENSMUSG00000089929	-0.477018	0.399507	0.648507	Bcl2a1b
17697	ENSMUSG00000089931	-0.112774	0.903038	NA	Gm8459
17698	ENSMUSG00000089936	-0.348749	0.36213	0.614564	Gm16199
17699	ENSMUSG00000089940	0.592411	0.00217383	0.0214254	Gm4117
17700	ENSMUSG00000089941	0.37199	0.0227554	0.111371	Gm16168
17701	ENSMUSG00000089942	0.437703	0.381653	NA	Pira2
17702	ENSMUSG00000089945	-0.389271	0.520588	NA	Pakap
17703	ENSMUSG00000089960	-1.00715	0.129417	NA	Ugt1a1
17704	ENSMUSG00000089967	0.919365	0.106637	NA	Gm16550
17705	ENSMUSG00000089968	-0.0813384	0.870784	NA	Nckap5los
17706	ENSMUSG00000089984	0.394112	0.113794	0.315245	Fbxo24
17707	ENSMUSG00000089988	0.847946	0.206064	NA	Gm16238
17708	ENSMUSG00000089991	-0.618526	0.237838	NA	Gm16332
17709	ENSMUSG00000089992	-0.320294	0.139476	0.354649	G6pd2
17710	ENSMUSG00000089993	-0.169061	0.383857	0.634521	Gm5822
17711	ENSMUSG00000089998	0.113769	0.793943	0.910395	Phtf1os
17712	ENSMUSG00000089999	-0.00830399	0.951978	0.982817	Gm6485
17713	ENSMUSG00000090000	-0.0225551	0.663948	0.835307	Ier3ip1
17714	ENSMUSG00000090002	0.185203	0.672496	0.841449	Gm16006
17715	ENSMUSG00000090015	0.218076	0.30523	0.561659	Gm15446
17716	ENSMUSG00000090016	-0.889179	0.28429	NA	Gm16578
17717	ENSMUSG00000090019	-0.182676	0.437232	0.680736	Gimap1
17718	ENSMUSG00000090021	0.00104367	0.996134	0.998653	Gm6493
17719	ENSMUSG00000090023	-0.895326	0.508732	NA	Gm16302
17720	ENSMUSG00000090024	0.314756	0.687131	NA	Gm16350
17721	ENSMUSG00000090026	-0.0472439	0.90726	0.964308	Gm15996
17722	ENSMUSG00000090027	0.511134	0.589033	NA	Gm15740
17723	ENSMUSG00000090031	0.082691	0.659434	0.832958	4732440D04Rik
17724	ENSMUSG00000090034	-0.0697527	0.943895	NA	Gm15917
17725	ENSMUSG00000090035	0.209872	0.00920938	0.0598768	Galnt4
17726	ENSMUSG00000090038	0.0915555	0.898579	NA	Gm16573
17727	ENSMUSG00000090039	0.611583	0.310301	NA	Gm15894
17728	ENSMUSG00000090053	-1.15218	0.137835	NA	Pakap
17729	ENSMUSG00000090066	-0.4197	0.778415	NA	1110002E22Rik
17730	ENSMUSG00000090069	-0.0837589	0.918461	NA	E430024P14Rik
17731	ENSMUSG00000090070	-0.0846325	0.932757	NA	Gm16577
17732	ENSMUSG00000090075	0.691504	0.0790682	0.251841	Gm16251
17733	ENSMUSG00000090077	-0.703511	0.0429072	0.171226	Lime1
17734	ENSMUSG00000090081	0.728116	0.405368	NA	Gm16587
17735	ENSMUSG00000090083	0.00822825	0.953589	0.983601	Rnf8
17736	ENSMUSG00000090084	-0.130815	0.527241	0.746273	Srpx
17737	ENSMUSG00000090086	0.176942	0.00909491	0.0592652	AI480526
17738	ENSMUSG00000090093	-0.355679	0.267791	0.521342	Gm14399
17739	ENSMUSG00000090100	0.0911141	0.388807	0.639079	Ttbk2
17740	ENSMUSG00000090101	1.04089	0.438315	NA	Snhg9
17741	ENSMUSG00000090110	0.0901215	0.419589	0.665103	Cmc4
17742	ENSMUSG00000090112	0.212989	0.0115973	0.0705642	Shprh
17743	ENSMUSG00000090115	0.332031	8.82525e-05	0.00207077	Usp49
17744	ENSMUSG00000090118	0.312775	0.281343	0.53704	Gm16163
17745	ENSMUSG00000090119	0.250073	0.584873	0.784795	Gm8185
17746	ENSMUSG00000090121	-0.229737	0.715026	NA	Abhd12b
17747	ENSMUSG00000090122	0.117155	0.83304	0.930879	Kcne1l
17748	ENSMUSG00000090124	-0.0345151	0.86674	0.947624	Ugt1a7c
17749	ENSMUSG00000090125	0.0671395	0.915034	NA	Pou3f1
17750	ENSMUSG00000090126	-0.366874	0.0760194	0.246031	4930519F09Rik
17751	ENSMUSG00000090136	-0.0300238	0.884865	0.954457	Gm10177
17752	ENSMUSG00000090137	-0.15668	0.194361	0.432891	Uba52
17753	ENSMUSG00000090141	-0.706689	0.460141	NA	Gm614
17754	ENSMUSG00000090145	0.320557	0.0178194	0.0941991	Ugt1a6b
17755	ENSMUSG00000090150	-0.384015	8.37692e-06	0.000341264	Acad11
17756	ENSMUSG00000090157	0.234739	0.714436	NA	Gm16534
17757	ENSMUSG00000090164	-0.303275	0.105848	0.302464	BC035044
17758	ENSMUSG00000090165	-0.553454	0.494414	NA	Ugt1a10
17759	ENSMUSG00000090173	-0.452557	0.0111006	0.0683995	Fbxw10
17760	ENSMUSG00000090175	-0.525521	0.317827	0.573615	Ugt1a9
17761	ENSMUSG00000090185	1.17545	0.263892	NA	Gm15523
17762	ENSMUSG00000090194	-0.0982295	0.833005	0.930879	Gm16161
17763	ENSMUSG00000090200	-1.33962	0.0514214	NA	1700025N21Rik
17764	ENSMUSG00000090207	1.26544	0.0914644	NA	4930524O07Rik
17765	ENSMUSG00000090208	0.358151	0.611319	NA	Gm15851
17766	ENSMUSG00000090210	-0.459675	0.0239513	0.115427	Itga10
17767	ENSMUSG00000090213	0.266837	9.75776e-05	0.00222561	Tmem189
17768	ENSMUSG00000090215	0.190917	0.457647	0.696875	Trim34b
17769	ENSMUSG00000090217	0.963248	0.274644	NA	Gm16116
17770	ENSMUSG00000090220	-0.38313	0.546208	NA	Pitpnm2os1
17771	ENSMUSG00000090222	-0.0604417	0.769391	0.898174	Ifi203-ps
17772	ENSMUSG00000090231	0.246108	0.06968	0.232737	Cfb
17773	ENSMUSG00000090235	0.0854013	0.864557	NA	Gm16244
17774	ENSMUSG00000090236	-0.247842	0.574884	0.77883	Car15
17775	ENSMUSG00000090243	-0.417856	0.00333123	0.0293217	Gm16103
17776	ENSMUSG00000090246	-0.382	0.621067	NA	Gm17017
17777	ENSMUSG00000090247	0.122747	0.0861417	0.265875	Bloc1s1
17778	ENSMUSG00000090248	-0.130458	0.676592	0.84348	Gm14027
17779	ENSMUSG00000090257	-0.064241	0.900318	NA	Gm4524
17780	ENSMUSG00000090258	-0.102604	0.189638	0.42636	Churc1
17781	ENSMUSG00000090264	0.28709	0.489554	0.719175	Eif4ebp3
17782	ENSMUSG00000090266	0.0043651	0.94814	0.981296	Mettl23
17783	ENSMUSG00000090272	-0.288375	0.0607559	0.213676	Mndal
17784	ENSMUSG00000090273	0.352777	0.50589	NA	Prr22
17785	ENSMUSG00000090290	-0.0921428	0.491567	0.720203	Tarbp1
17786	ENSMUSG00000090291	0.440423	0.46629	NA	Lrrc10b
17787	ENSMUSG00000090293	-1.70068	0.156449	NA	Gm17034
17788	ENSMUSG00000090303	-0.493431	0.741643	NA	Vmn2r-ps3
17789	ENSMUSG00000090305	1.28413	0.0341221	NA	Gm5459
17790	ENSMUSG00000090306	-3.30981	0.021039	NA	Adh6-ps1
17791	ENSMUSG00000090307	-0.0585711	0.949508	NA	1700071M16Rik
17792	ENSMUSG00000090319	-0.0550829	0.850214	0.938105	Gm4462
17793	ENSMUSG00000090322	-0.450643	0.597404	NA	Gm17090
17794	ENSMUSG00000090327	-0.294917	0.371366	0.623174	Gm17111
17795	ENSMUSG00000090330	0.0131733	0.920717	0.970415	9130221H12Rik
17796	ENSMUSG00000090331	0.109754	0.818562	0.923902	Gm17199
17797	ENSMUSG00000090334	-0.0859985	0.64062	0.821574	Gm17149
17798	ENSMUSG00000090358	0.0591928	0.95961	NA	Gm2822
17799	ENSMUSG00000090369	-1.00937	0.0896706	NA	4933411K16Rik
17800	ENSMUSG00000090381	0.166423	0.368696	0.620941	Gm6158
17801	ENSMUSG00000090386	0.200317	0.124754	0.331923	Mir99ahg
17802	ENSMUSG00000090389	0.167159	0.490094	0.719496	Cdv3-ps
17803	ENSMUSG00000090394	-0.266415	0.0122	0.073183	4930523C07Rik
17804	ENSMUSG00000090397	-0.163584	0.801594	NA	Gm17096
17805	ENSMUSG00000090459	0.136148	0.867131	NA	Gm17210
17806	ENSMUSG00000090460	-0.178644	0.528613	0.747155	Gm17511
17807	ENSMUSG00000090467	0.470035	0.644913	NA	Gm4613
17808	ENSMUSG00000090475	-1.86471	0.0296483	NA	Gm6245
17809	ENSMUSG00000090486	-0.0696542	0.726624	0.874585	BC035947
17810	ENSMUSG00000090489	-0.0111457	0.988776	NA	Gm17415
17811	ENSMUSG00000090516	0.0964527	0.419198	0.664895	Rps11-ps1
17812	ENSMUSG00000090523	-0.0940047	0.18471	0.420794	Gypc
17813	ENSMUSG00000090544	0.063876	0.914697	NA	Gm6576
17814	ENSMUSG00000090553	-0.00298649	0.969363	0.988524	Snrpe
17815	ENSMUSG00000090555	-0.884867	0.180098	0.414702	Gm8893
17816	ENSMUSG00000090564	-0.347995	0.411539	0.658307	A430057M04Rik
17817	ENSMUSG00000090576	-0.600785	0.204989	0.444973	Gm17055
17818	ENSMUSG00000090582	0.663387	0.206119	NA	Gm17024
17819	ENSMUSG00000090602	-0.0462949	0.850671	0.938174	Gm5611
17820	ENSMUSG00000090610	-0.748825	7.16464e-06	0.000302768	Gm3571
17821	ENSMUSG00000090622	-0.295715	0.00775729	0.0530946	A930033H14Rik
17822	ENSMUSG00000090625	-0.342014	0.164389	0.392335	Gm20721
17823	ENSMUSG00000090626	-0.0937039	0.8465	0.93705	Tex9
17824	ENSMUSG00000090641	-0.110831	0.644638	0.82364	Zfp712
17825	ENSMUSG00000090659	0.220571	0.25824	0.509661	Zfp493
17826	ENSMUSG00000090665	-0.316205	0.752984	NA	Gad1-ps
17827	ENSMUSG00000090667	0.492544	0.49216	NA	Mdfic2
17828	ENSMUSG00000090674	-0.0990804	0.808629	NA	Gm17082
17829	ENSMUSG00000090693	-0.695786	0.261568	NA	Trim43a
17830	ENSMUSG00000090698	-0.515693	0.0623038	0.217067	Apold1
17831	ENSMUSG00000090704	0.0260104	0.920556	0.970415	Trp53-ps
17832	ENSMUSG00000090733	-0.00480198	0.95594	0.984153	Rps27
17833	ENSMUSG00000090737	1.17623	0.199127	NA	Gm6788
17834	ENSMUSG00000090761	0.0979229	0.501325	0.728031	Gm17201
17835	ENSMUSG00000090778	0.622826	0.242326	NA	Gm3235
17836	ENSMUSG00000090790	0.48947	0.384396	NA	Gm17377
17837	ENSMUSG00000090799	0.546182	0.0182833	0.0956563	Klhl33
17838	ENSMUSG00000090812	-1.0157	0.192681	NA	Samd15
17839	ENSMUSG00000090840	-0.236176	0.75849	NA	1700092M07Rik
17840	ENSMUSG00000090841	0.0360366	0.598654	0.793721	Myl6
17841	ENSMUSG00000090861	-0.885142	0.389352	NA	Arf4os
17842	ENSMUSG00000090862	0.0075885	0.927287	0.973113	Rps13
17843	ENSMUSG00000090873	-0.0175098	0.957283	0.98485	Gm17112
17844	ENSMUSG00000090874	-1.35691	0.181692	NA	Olfr733
17845	ENSMUSG00000090877	-0.284904	0.497371	0.724891	Hspa1b
17846	ENSMUSG00000090891	0.239621	0.822844	NA	D6Ertd527e
17847	ENSMUSG00000090919	0.136535	0.719583	0.870055	Pabpc4l
17848	ENSMUSG00000090935	-0.050238	0.36743	0.619969	Synj2bp
17849	ENSMUSG00000090936	0.267706	0.296195	0.553488	Gm17705
17850	ENSMUSG00000090939	-0.993232	9.28181e-07	6.33251e-05	Gm17147
17851	ENSMUSG00000090942	0.632104	0.589069	NA	F830016B08Rik
17852	ENSMUSG00000090946	-0.0420761	0.670746	0.840082	Ccdc71l
17853	ENSMUSG00000090952	0.587523	3.51524e-05	0.00103183	Gm17251
17854	ENSMUSG00000090957	0.0466448	0.840174	0.934579	Gm7535
17855	ENSMUSG00000090958	0.0682435	0.577309	0.78034	Lrrc32
17856	ENSMUSG00000090963	0.163531	0.603665	0.796757	Gm17655
17857	ENSMUSG00000090964	-0.838738	0.174767	NA	Gm17206
17858	ENSMUSG00000091002	-0.98325	0.423432	NA	Tcerg1l
17859	ENSMUSG00000091004	-0.166557	0.376813	0.628441	Gm6872
17860	ENSMUSG00000091007	-1.53266	0.081585	NA	D630036H23Rik
17861	ENSMUSG00000091014	0.0187381	0.951374	0.982548	Gm5244
17862	ENSMUSG00000091020	-0.0495451	0.844855	0.93634	Gm5828
17863	ENSMUSG00000091021	0.0255771	0.908096	0.964369	Gm17300
17864	ENSMUSG00000091050	0.0240901	0.943047	0.979726	9330020H09Rik
17865	ENSMUSG00000091058	1.08483	0.042487	NA	Gm17538
17866	ENSMUSG00000091078	0.378443	0.450669	0.691533	Gm17218
17867	ENSMUSG00000091083	1.33021	0.106015	NA	Gm4535
17868	ENSMUSG00000091086	0.00733713	0.965767	0.987133	Rpl6l
17869	ENSMUSG00000091102	-0.454002	0.286733	0.542793	5830462I19Rik
17870	ENSMUSG00000091105	-0.19547	0.795038	NA	Mrto4-ps2
17871	ENSMUSG00000091119	0.253292	0.128774	0.338222	Ccdc152
17872	ENSMUSG00000091133	-1.33458	0.0717591	NA	Gm17108
17873	ENSMUSG00000091144	-0.51371	0.0298463	0.134526	Phf11c
17874	ENSMUSG00000091154	-0.0151765	0.977356	NA	Proscos
17875	ENSMUSG00000091157	-0.517205	0.124059	0.330644	Serpina3l-ps
17876	ENSMUSG00000091177	1.26367	0.131295	NA	Gm15494
17877	ENSMUSG00000091183	0.425818	0.135198	0.348415	Gm5141
17878	ENSMUSG00000091191	-0.330239	0.156611	0.381106	Gm17334
17879	ENSMUSG00000091198	0.372431	0.781252	NA	Gm5218
17880	ENSMUSG00000091223	0.11707	0.823007	NA	Gm8775
17881	ENSMUSG00000091239	-0.497252	0.528273	NA	Vmn2r76
17882	ENSMUSG00000091243	-0.0169548	0.939075	0.978171	Vgll3
17883	ENSMUSG00000091264	0.132399	0.101514	0.294887	Smim13
17884	ENSMUSG00000091269	0.0878315	0.740391	0.883146	Gm6682
17885	ENSMUSG00000091275	-0.038281	0.952349	NA	Gm3248
17886	ENSMUSG00000091277	-0.209906	0.0772422	0.2486	Gm1818
17887	ENSMUSG00000091293	0.725373	0.244506	NA	Gm6047
17888	ENSMUSG00000091329	-0.79412	0.501978	NA	1700112D23Rik
17889	ENSMUSG00000091337	0.258719	0.00278303	0.02592	Eid1
17890	ENSMUSG00000091345	-0.756838	0.0739125	0.242305	Col6a5
17891	ENSMUSG00000091363	-0.0243926	0.879437	0.952537	Gm7701
17892	ENSMUSG00000091366	-0.058661	0.932454	NA	Gm17040
17893	ENSMUSG00000091373	-0.31621	0.479209	0.711857	Gm8810
17894	ENSMUSG00000091383	0.588507	0.132069	0.343525	H2af-ps2
17895	ENSMUSG00000091387	-0.330063	0.650968	NA	Gcnt4
17896	ENSMUSG00000091390	0.178453	0.632554	0.815694	Gm17168
17897	ENSMUSG00000091401	0.297274	0.477737	0.71079	Gm9252
17898	ENSMUSG00000091405	-0.285699	0.653043	NA	H4c14
17899	ENSMUSG00000091408	-0.16644	0.200582	0.440281	Gm6728
17900	ENSMUSG00000091412	0.0297139	0.974426	NA	Gm2895
17901	ENSMUSG00000091421	0.0269289	0.82824	0.928293	Gm4202
17902	ENSMUSG00000091438	0.0972547	0.88994	NA	Gm17088
17903	ENSMUSG00000091443	0.459512	0.340025	NA	Gm17023
17904	ENSMUSG00000091449	0.020211	0.881728	0.953571	Gm10269
17905	ENSMUSG00000091472	-1.19779	0.265984	NA	Gm3739
17906	ENSMUSG00000091474	-0.0251452	0.808929	0.919081	2610021A01Rik
17907	ENSMUSG00000091475	0.365009	0.267603	0.521215	Cerox1
17908	ENSMUSG00000091476	-0.236017	0.22456	0.468622	Catspere2
17909	ENSMUSG00000091478	0.433293	0.00237722	0.0229196	Gm10039
17910	ENSMUSG00000091491	-0.130999	0.902058	NA	Vmn2r97
17911	ENSMUSG00000091492	0.109162	0.902617	NA	Gm17025
17912	ENSMUSG00000091498	-0.448213	5.26414e-05	0.00141499	Mpc1-ps
17913	ENSMUSG00000091509	0.0239202	0.868594	0.947983	Gm17066
17914	ENSMUSG00000091512	-0.0138187	0.822645	0.925766	Lamtor3
17915	ENSMUSG00000091514	-0.364115	0.264351	0.517038	Gm17484
17916	ENSMUSG00000091515	-0.460944	0.0999701	0.292205	Zfp422-ps
17917	ENSMUSG00000091534	0.343212	0.68745	NA	Gm17195
17918	ENSMUSG00000091537	-0.152128	0.0565624	0.204182	Tma7
17919	ENSMUSG00000091549	-0.115801	0.126482	0.334517	Gm6548
17920	ENSMUSG00000091550	0.0698545	0.928229	NA	Gm6811
17921	ENSMUSG00000091553	-0.0625847	0.794842	0.910761	Serpina3e-ps
17922	ENSMUSG00000091561	0.188517	0.0983449	0.289446	Gm6665
17923	ENSMUSG00000091570	0.119692	0.315913	0.571598	Gm7707
17924	ENSMUSG00000091572	-0.29056	0.662322	NA	Vmn2r3
17925	ENSMUSG00000091575	0.297835	0.34078	0.593518	2010016I18Rik
17926	ENSMUSG00000091577	0.287923	0.877431	NA	Gm6211
17927	ENSMUSG00000091586	-0.0307349	0.80158	0.915084	Cyp4f17
17928	ENSMUSG00000091594	-0.0887066	0.915441	NA	Gm17067
17929	ENSMUSG00000091625	0.226212	0.173546	0.406535	Lsm5
17930	ENSMUSG00000091639	0.246729	0.43744	0.680828	Gm3756
17931	ENSMUSG00000091649	-0.612312	0.0329139	0.143628	Phf11b
17932	ENSMUSG00000091655	0.224788	0.57995	0.781963	Gm8741
17933	ENSMUSG00000091694	0.529821	0.603894	NA	Apol11b
17934	ENSMUSG00000091697	-0.020886	0.849071	0.937674	Eif3s6-ps2
17935	ENSMUSG00000091705	-0.660536	0.403024	NA	H2-Q2
17936	ENSMUSG00000091712	0.279797	0.578492	0.780935	Sec14l5
17937	ENSMUSG00000091722	-0.92994	0.367122	NA	Siah3
17938	ENSMUSG00000091735	-0.271359	0.813847	NA	Gpr62
17939	ENSMUSG00000091764	-0.0420465	0.83225	0.930578	Zfp964
17940	ENSMUSG00000091780	-0.751842	0.358964	NA	Sco2
17941	ENSMUSG00000091784	0.142702	0.65592	0.83031	Gm17022
17942	ENSMUSG00000091786	0.0384816	0.968929	NA	Gm8425
17943	ENSMUSG00000091803	0.0618631	0.587838	0.786624	Cox16
17944	ENSMUSG00000091811	-0.0205006	0.844898	0.93634	Inafm1
17945	ENSMUSG00000091825	0.202004	0.438465	0.681718	Gm5778
17946	ENSMUSG00000091831	-0.0387749	0.870394	0.948536	Gm4707
17947	ENSMUSG00000091845	0.265297	0.193491	0.431764	Rpl36-ps12
17948	ENSMUSG00000091866	0.414751	0.131488	0.342595	Gm6257
17949	ENSMUSG00000091876	0.188911	0.849725	NA	Gm3851
17950	ENSMUSG00000091881	-0.573322	0.419539	NA	Gm17146
17951	ENSMUSG00000091896	-0.0352518	0.48799	0.718073	Ube2d2a
17952	ENSMUSG00000091898	0.0543756	0.907882	0.964369	Tnnc1
17953	ENSMUSG00000091900	-0.562093	0.130242	0.340288	Gm4353
17954	ENSMUSG00000091905	-0.0904435	0.737136	0.881071	Dnajb6-ps
17955	ENSMUSG00000091931	-0.0353633	0.776639	0.901229	Gon7
17956	ENSMUSG00000091952	-0.183742	0.622511	0.80937	Gm17709
17957	ENSMUSG00000091955	-0.101352	0.672914	0.841787	Gm9844
17958	ENSMUSG00000091957	-1.11363	0.315454	NA	Rps2-ps10
17959	ENSMUSG00000091968	1.15429	0.154644	NA	Gm17115
17960	ENSMUSG00000091971	0.045084	0.913157	0.966415	Hspa1a
17961	ENSMUSG00000091985	-0.169546	0.190856	0.428417	Gm17354
17962	ENSMUSG00000091989	-0.275125	0.0789048	0.251725	Ndufab1-ps
17963	ENSMUSG00000091994	0.341923	0.085765	0.265153	E130317F20Rik
17964	ENSMUSG00000091996	-0.584167	0.002842	0.0263249	BC049352
17965	ENSMUSG00000092021	1.00428	0.0304554	0.136152	Gbp11
17966	ENSMUSG00000092035	0.205972	0.223654	0.467738	Peg10
17967	ENSMUSG00000092051	0.190993	0.670203	0.839942	Gm17229
17968	ENSMUSG00000092056	-0.190274	0.79448	NA	Gm7289
17969	ENSMUSG00000092060	-0.430843	0.244096	0.493184	Bend4
17970	ENSMUSG00000092071	-0.354202	0.48153	NA	A230065N10Rik
17971	ENSMUSG00000092072	-0.598595	0.0803438	0.254073	Gm4540
17972	ENSMUSG00000092074	-0.0342415	0.941664	0.979248	Dynlt1a
17973	ENSMUSG00000092075	-1.53198	0.0760826	0.246095	Serpina4-ps1
17974	ENSMUSG00000092085	0.818702	0.158787	NA	Gm17224
17975	ENSMUSG00000092086	-0.89647	0.0816889	NA	Gm6793
17976	ENSMUSG00000092097	0.667138	0.446985	NA	Gm5819
17977	ENSMUSG00000092103	-1.47466	0.081453	NA	Gm17039
17978	ENSMUSG00000092116	0.0550002	0.81563	0.922121	Gm10320
17979	ENSMUSG00000092118	-0.138029	0.5837	0.784127	Fancf
17980	ENSMUSG00000092124	0.751736	0.000560475	0.00812401	B930094E09Rik
17981	ENSMUSG00000092164	0.0704189	0.885488	0.954727	Rergl
17982	ENSMUSG00000092187	0.275489	0.139149	0.354357	Gm20457
17983	ENSMUSG00000092190	-0.564259	0.357481	NA	Gm20470
17984	ENSMUSG00000092193	0.234622	0.609527	0.801441	Cd9-ps
17985	ENSMUSG00000092200	-0.597655	0.550916	NA	Tnxa
17986	ENSMUSG00000092202	0.759138	0.535942	NA	Stk19-ps1
17987	ENSMUSG00000092203	0.277608	0.00185713	0.0190974	1110038B12Rik
17988	ENSMUSG00000092212	-0.98533	0.282243	NA	Slc22a13b
17989	ENSMUSG00000092216	-0.240432	0.675981	NA	Gm19345
17990	ENSMUSG00000092223	0.470369	0.321215	0.576675	Gm19807
17991	ENSMUSG00000092229	0.102963	0.856846	NA	Gm5977
17992	ENSMUSG00000092230	-0.575253	0.569678	NA	Gm18889
17993	ENSMUSG00000092233	0.397655	0.259572	0.511259	Gm20403
17994	ENSMUSG00000092241	-0.226124	0.490802	0.720024	Gm20522
17995	ENSMUSG00000092247	-0.400613	0.264363	0.517038	Gm20426
17996	ENSMUSG00000092257	-0.731585	0.0556397	0.202029	Gm2308
17997	ENSMUSG00000092260	0.0297304	0.85	0.937954	Zfp963
17998	ENSMUSG00000092268	-1.36488	0.181353	NA	Gm20540
17999	ENSMUSG00000092274	0.514143	5.07588e-06	0.000232423	Neat1
18000	ENSMUSG00000092277	-0.0453141	0.872122	0.949597	Gm19684
18001	ENSMUSG00000092278	-0.719787	0.464449	NA	Gm8752
18002	ENSMUSG00000092281	-0.103654	0.757095	0.892887	Hmgb1-ps7
18003	ENSMUSG00000092289	0.264467	0.725106	NA	Gm6659
18004	ENSMUSG00000092300	-1.01179	0.15374	NA	Cdk3
18005	ENSMUSG00000092325	-0.310929	0.0607721	0.213676	Gm18284
18006	ENSMUSG00000092335	-0.132332	0.729717	0.877437	Zfp977
18007	ENSMUSG00000092341	0.0572514	0.681552	0.846893	Malat1
18008	ENSMUSG00000092353	0.473187	0.355275	NA	Gm20539
18009	ENSMUSG00000092354	0.63105	0.2378	NA	Gm20548
18010	ENSMUSG00000092358	0.486722	0.583231	NA	Gm20430
18011	ENSMUSG00000092368	-0.0641233	0.925308	NA	A930015D03Rik
18012	ENSMUSG00000092371	-0.166417	0.761804	NA	Gm20511
18013	ENSMUSG00000092373	0.472859	0.509728	NA	Gm20535
18014	ENSMUSG00000092375	-0.0560222	0.939188	NA	A730060N03Rik
18015	ENSMUSG00000092381	-0.498409	0.314124	NA	Gm20512
18016	ENSMUSG00000092384	-0.0177516	0.96378	0.986467	Gm4189
18017	ENSMUSG00000092412	0.358882	0.25283	0.503761	Gm20507
18018	ENSMUSG00000092416	-0.0427056	0.723048	0.872382	Zfp141
18019	ENSMUSG00000092417	-0.0475266	0.671364	0.840528	Gpank1
18020	ENSMUSG00000092418	-1.30879	0.239535	NA	Gm20406
18021	ENSMUSG00000092454	0.353741	0.205317	0.4454	Gm2991
18022	ENSMUSG00000092457	0.259084	0.692866	NA	Gm8835
18023	ENSMUSG00000092458	0.6397	0.170269	0.401852	Gm18737
18024	ENSMUSG00000092464	-0.572555	0.499701	NA	Gm8902
18025	ENSMUSG00000092470	-0.362545	0.454612	0.694759	Gm20518
18026	ENSMUSG00000092471	0.365144	0.591115	NA	Cyp21a2-ps
18027	ENSMUSG00000092474	-0.0850484	0.898523	NA	Gm20478
18028	ENSMUSG00000092500	-0.607858	0.204119	NA	Gm20400
18029	ENSMUSG00000092509	-3.3855	0.0105076	NA	Gm20394
18030	ENSMUSG00000092512	-0.994774	0.357505	NA	Gm4152
18031	ENSMUSG00000092517	-1.91373	0.19962	NA	Art2a
18032	ENSMUSG00000092519	0.452291	0.504829	NA	Actl9
18033	ENSMUSG00000092525	-1.61619	0.0324422	NA	Gm20461
18034	ENSMUSG00000092526	-0.124981	0.864481	NA	Gm17907
18035	ENSMUSG00000092540	-0.123498	0.806639	NA	Gm8738
18036	ENSMUSG00000092545	-0.405675	0.664654	NA	Gm20319
18037	ENSMUSG00000092550	-0.170736	0.715711	0.867782	Gm20496
18038	ENSMUSG00000092552	0.251586	0.66353	NA	Gm4287
18039	ENSMUSG00000092558	-0.0451676	0.583887	0.784127	Med20
18040	ENSMUSG00000092564	0.502175	0.00925736	0.0600933	BC051226
18041	ENSMUSG00000092569	0.239503	0.175817	0.40943	Gm20544
18042	ENSMUSG00000092572	0.457889	0.171926	0.404189	Serpinb10
18043	ENSMUSG00000092577	0.501657	0.33074	NA	Gm7393
18044	ENSMUSG00000092592	0.990476	0.252736	NA	Gm20449
18045	ENSMUSG00000092593	0.264589	0.200426	0.440073	Gm20492
18046	ENSMUSG00000092595	0.18971	0.621416	0.808781	Gm20427
18047	ENSMUSG00000092602	1.07427	0.0676302	NA	4931413I07Rik
18048	ENSMUSG00000092607	-0.121218	0.155313	0.379721	Scnm1
18049	ENSMUSG00000092622	-0.255222	0.559979	NA	Khdc3
18050	ENSMUSG00000092626	-0.416063	0.510314	NA	9130230N09Rik
18051	ENSMUSG00000092659	0.216221	0.730174	NA	Mir3100
18052	ENSMUSG00000092734	-0.702983	0.48634	NA	Mir5100
18053	ENSMUSG00000092819	-1.6929	0.0828516	NA	Gm23639
18054	ENSMUSG00000092827	0.827673	0.38934	NA	Mir3091
18055	ENSMUSG00000092887	0.401974	0.647252	NA	Snord53
18056	ENSMUSG00000092981	0.0866539	0.627977	0.813177	Mir5125
18057	ENSMUSG00000093080	-0.0114332	0.98175	NA	Mir3060
18058	ENSMUSG00000093156	-0.984545	0.0261392	NA	Mir3076
18059	ENSMUSG00000093176	-0.200429	0.744999	NA	Mir5119
18060	ENSMUSG00000093178	0.145115	0.832401	NA	Snord87
18061	ENSMUSG00000093277	0.0831022	0.899896	NA	Gm26236
18062	ENSMUSG00000093314	-0.105439	0.899431	NA	Mir5136
18063	ENSMUSG00000093327	-0.543066	0.221643	0.465769	Mir5107
18064	ENSMUSG00000093384	-0.562318	0.397598	NA	Gm20689
18065	ENSMUSG00000093390	0.251756	0.829819	NA	Gm20652
18066	ENSMUSG00000093394	0.0253378	0.940506	0.978763	Gm20621
18067	ENSMUSG00000093402	-0.0965196	0.337162	0.590121	Gm18588
18068	ENSMUSG00000093424	0.85975	0.00163772	0.0176533	6330562C20Rik
18069	ENSMUSG00000093445	-0.229449	0.422666	0.668054	Lrch4
18070	ENSMUSG00000093447	-0.447035	0.371112	NA	Gm5139
18071	ENSMUSG00000093483	-0.0555155	0.57342	0.778353	AA465934
18072	ENSMUSG00000093484	-3.07236	0.0748922	NA	Gm20657
18073	ENSMUSG00000093505	-0.192449	0.818885	NA	Gm20691
18074	ENSMUSG00000093507	0.166404	0.67706	0.843742	Gm20627
18075	ENSMUSG00000093525	0.388314	0.587934	NA	Gm8974
18076	ENSMUSG00000093536	-0.0691383	0.908753	NA	Smim17
18077	ENSMUSG00000093537	1.82525	0.073986	NA	Gm7584
18078	ENSMUSG00000093545	-0.40255	0.46907	0.704855	Gm5871
18079	ENSMUSG00000093553	0.446742	0.0333589	0.144751	Gm20633
18080	ENSMUSG00000093565	0.216252	0.195074	0.433929	Rab26os
18081	ENSMUSG00000093577	0.0906441	0.544478	0.757631	Gm20632
18082	ENSMUSG00000093579	0.678082	0.0450456	0.176443	Gm20036
18083	ENSMUSG00000093587	0.154233	0.764187	NA	Gm20554
18084	ENSMUSG00000093593	-0.0218247	0.943044	0.979726	Gm20683
18085	ENSMUSG00000093594	-0.280315	0.415374	0.661762	Gm20707
18086	ENSMUSG00000093598	-0.535735	0.532326	NA	A730085K08Rik
18087	ENSMUSG00000093599	1.15194	0.229655	NA	Mir5620
18088	ENSMUSG00000093606	-0.253261	0.50026	0.727043	B130034C11Rik
18089	ENSMUSG00000093619	0.531632	0.562724	NA	4930535L15Rik
18090	ENSMUSG00000093622	0.758202	0.378079	NA	Gm20703
18091	ENSMUSG00000093624	-0.816184	0.151215	NA	Mipep-ps
18092	ENSMUSG00000093629	-0.0678227	0.845007	0.93634	Prox2os
18093	ENSMUSG00000093634	0.165976	0.748294	NA	Gm10860
18094	ENSMUSG00000093637	-0.126774	0.750093	0.889038	Gm20636
18095	ENSMUSG00000093651	-0.693375	5.54969e-07	4.2359e-05	Gm5873
18096	ENSMUSG00000093656	-0.0874408	0.917219	NA	Gm20628
18097	ENSMUSG00000093661	-0.224796	0.00587784	0.0436168	Eif4e3
18098	ENSMUSG00000093671	-0.965866	0.00175937	0.0184333	Gm20656
18099	ENSMUSG00000093672	0.0993682	0.862209	NA	Gm20655
18100	ENSMUSG00000093673	0.34343	0.699624	NA	Gm20644
18101	ENSMUSG00000093674	0.244394	6.59183e-05	0.00167089	Rpl41
18102	ENSMUSG00000093677	0.0610501	0.658354	0.832152	Gm20712
18103	ENSMUSG00000093682	0.87925	0.247874	NA	Gm20681
18104	ENSMUSG00000093720	-0.0149165	0.985738	NA	Gm20635
18105	ENSMUSG00000093738	-0.587137	0.198226	0.437834	AI606473
18106	ENSMUSG00000093739	-0.892427	0.00666903	0.0480872	Gm20692
18107	ENSMUSG00000093744	-0.200443	0.788999	NA	Gm20675
18108	ENSMUSG00000093772	0.0173628	0.955771	0.984072	4931403E22Rik
18109	ENSMUSG00000093798	-0.758458	0.00490733	0.0383467	Gm8355
18110	ENSMUSG00000093800	-0.727102	0.444075	NA	Gm20796
18111	ENSMUSG00000093803	-0.0429991	0.623434	0.810193	Ppp2r3d
18112	ENSMUSG00000093805	1.11385	0.116682	NA	Gal3st2b
18113	ENSMUSG00000093812	0.341335	0.12621	0.334122	Gm5627
18114	ENSMUSG00000093826	-0.084104	0.621023	0.808781	Gm6900
18115	ENSMUSG00000093849	-0.0610771	0.907045	NA	Gm7083
18116	ENSMUSG00000093861	-1.03426	0.206859	NA	Igkv1-110
18117	ENSMUSG00000093862	0.423075	0.478263	NA	Gm5117
18118	ENSMUSG00000093880	-0.0678257	0.918223	NA	Tmem181c-ps
18119	ENSMUSG00000093904	-0.0761788	0.158713	0.384373	Tomm20
18120	ENSMUSG00000093930	0.05812	0.519259	0.740217	Hmgcs1
18121	ENSMUSG00000093979	-0.366707	0.738409	NA	Gm2237
18122	ENSMUSG00000093985	-0.584608	0.459734	NA	Gm10406
18123	ENSMUSG00000093989	-0.183882	0.472105	0.706868	Rnasek
18124	ENSMUSG00000094082	0.16543	0.805649	NA	Gm12452
18125	ENSMUSG00000094090	0.220839	0.238138	0.485904	Gm8494
18126	ENSMUSG00000094103	1.0209	0.135098	NA	Fam177a2
18127	ENSMUSG00000094164	1.18395	0.695429	NA	Ighv2-3
18128	ENSMUSG00000094242	-0.0524735	0.84785	0.937456	Gm5456
18129	ENSMUSG00000094257	0.00764194	0.947727	0.981296	Ap3s1-ps2
18130	ENSMUSG00000094281	0.41628	0.337692	0.590561	Gm8034
18131	ENSMUSG00000094320	-0.267638	0.0960651	0.284908	Chchd2-ps
18132	ENSMUSG00000094334	-0.592419	0.00217432	0.0214254	Fabp5l2
18133	ENSMUSG00000094335	-0.816948	0.471848	NA	Igkv1-117
18134	ENSMUSG00000094344	0.304547	0.0268412	0.124423	Gm11942
18135	ENSMUSG00000094345	1.52859	0.270355	NA	Igkv14-126
18136	ENSMUSG00000094365	-0.791699	0.16036	NA	Gm21982
18137	ENSMUSG00000094374	-0.560264	0.426801	NA	Gm5435
18138	ENSMUSG00000094392	0.166197	0.417171	0.663306	Gm3788
18139	ENSMUSG00000094410	-0.0697976	0.938869	NA	Gm38394
18140	ENSMUSG00000094417	0.0897369	0.943388	NA	Gm13243
18141	ENSMUSG00000094420	-1.65533	0.0561955	NA	Igkv10-96
18142	ENSMUSG00000094430	-1.09528	0.369161	NA	Smbd1
18143	ENSMUSG00000094437	0.316579	0.547695	NA	Gm9830
18144	ENSMUSG00000094439	0.442014	0.637742	NA	Gm21969
18145	ENSMUSG00000094441	0.0134496	0.943758	0.980105	Zfp955a
18146	ENSMUSG00000094462	-0.58851	0.557394	NA	Gm21028
18147	ENSMUSG00000094463	0.20378	0.379015	0.629942	Gm8546
18148	ENSMUSG00000094483	-0.0952365	0.0358325	0.151386	Purb
18149	ENSMUSG00000094497	0.0659754	0.694464	0.854584	Gm8210
18150	ENSMUSG00000094525	-0.471062	0.695405	NA	Trbv12-2
18151	ENSMUSG00000094530	-0.186568	0.00652662	0.0473867	Gm21399
18152	ENSMUSG00000094568	0.0112625	0.958304	0.985095	Smarce1-ps1
18153	ENSMUSG00000094594	-0.179565	0.558463	0.767353	Tpd52-ps
18154	ENSMUSG00000094595	0.12114	0.804104	0.916652	Fsbp
18155	ENSMUSG00000094628	0.102703	0.896689	NA	Gm3252
18156	ENSMUSG00000094638	0.721425	0.188637	0.425327	Gm21972
18157	ENSMUSG00000094649	0.981124	0.0842643	NA	Gm7102
18158	ENSMUSG00000094683	-0.111755	0.76341	0.895105	Ap3m1-ps
18159	ENSMUSG00000094685	0.0603629	0.720133	0.870473	Gm5900
18160	ENSMUSG00000094694	1.007	0.598689	NA	Ighv1-9
18161	ENSMUSG00000094707	-0.256553	0.739811	NA	A830019P07Rik
18162	ENSMUSG00000094708	-0.50398	0.00109232	0.0132546	Gm10359
18163	ENSMUSG00000094724	0.544885	0.399807	NA	Rnaset2b
18164	ENSMUSG00000094737	0.34555	0.662534	NA	Gm17045
18165	ENSMUSG00000094772	-1.50241	0.0467529	NA	Rpl29-ps2
18166	ENSMUSG00000094786	-0.409112	0.0203729	0.103466	Gm14403
18167	ENSMUSG00000094793	-1.99531	0.000123576	0.002654	Mup12
18168	ENSMUSG00000094797	0.155481	0.839254	NA	Igkv6-15
18169	ENSMUSG00000094806	-1.71854	0.125811	0.333512	Cyp2d10
18170	ENSMUSG00000094840	0.0421491	0.882985	0.953597	Muc3a
18171	ENSMUSG00000094852	-0.111813	0.819674	0.923973	Gm9034
18172	ENSMUSG00000094870	-0.149423	0.0669382	0.227247	Zfp131
18173	ENSMUSG00000094872	0.0734428	0.958539	NA	Igkv9-120
18174	ENSMUSG00000094886	-0.135066	0.912763	NA	Gm10784
18175	ENSMUSG00000094910	0.664725	0.00517382	0.0398427	D430019H16Rik
18176	ENSMUSG00000094935	0.320794	0.469907	0.70561	Gm9726
18177	ENSMUSG00000094936	-0.312769	0.140757	0.356468	Rbm4
18178	ENSMUSG00000094942	0.0639102	0.878194	0.95205	Gm3604
18179	ENSMUSG00000094951	-1.64773	0.21011	NA	Ighv5-6
18180	ENSMUSG00000094955	0.314661	0.0998176	0.291909	Gm3699
18181	ENSMUSG00000094958	0.719471	0.3663	NA	3110021N24Rik
18182	ENSMUSG00000094974	-0.192006	0.760851	NA	Rps19-ps2
18183	ENSMUSG00000094985	0.393028	0.560136	NA	Topaz1
18184	ENSMUSG00000094989	-0.147026	0.114586	0.316231	Rpl9-ps4
18185	ENSMUSG00000095026	-2.45374	0.0119754	NA	Gm3336
18186	ENSMUSG00000095040	0.145626	0.780777	NA	1700001J03Rik
18187	ENSMUSG00000095041	-0.0109427	0.907533	0.964308
18188	ENSMUSG00000095042	-0.354475	0.0198858	0.101661	Gm12537
18189	ENSMUSG00000095061	-1.12255	0.0771812	NA	E030018B13Rik
18190	ENSMUSG00000095078	-1.0106	0.278045	NA	Gm5866
18191	ENSMUSG00000095079	-0.46689	0.0942938	0.2818	Igha
18192	ENSMUSG00000095098	0.673714	0.0120712	0.0727444	Ccdc85b
18193	ENSMUSG00000095105	-0.35656	0.597935	0.793262	Edaradd
18194	ENSMUSG00000095115	0.190896	0.0495813	0.187383	Itpripl2
18195	ENSMUSG00000095123	0.280992	0.00627349	0.0459371	Gm21781
18196	ENSMUSG00000095159	-0.139605	0.484763	0.715976	Tubb4b-ps1
18197	ENSMUSG00000095168	-0.462672	0.613183	NA	Gm4795
18198	ENSMUSG00000095193	-0.36189	0.322307	0.577446	Gm20939
18199	ENSMUSG00000095199	-4.0066	0.000920872	NA	Zfp967
18200	ENSMUSG00000095202	-1.38636	0.00488682	0.0382568	Gm6100
18201	ENSMUSG00000095253	-0.0155086	0.889714	0.956892	Zfp799
18202	ENSMUSG00000095288	0.844084	0.265822	NA	Gm7618
18203	ENSMUSG00000095315	-0.745537	0.401473	NA	Gm10130
18204	ENSMUSG00000095325	0.174168	0.113452	0.314962	Zfp870
18205	ENSMUSG00000095332	-0.239901	0.357642	0.610313	Gm9821
18206	ENSMUSG00000095334	-1.81187	0.0401171	NA	Gm21984
18207	ENSMUSG00000095351	0.119516	0.932191	NA	Igkv3-2
18208	ENSMUSG00000095362	-0.303352	0.0508313	0.190711	Gm14325
18209	ENSMUSG00000095385	-0.216356	0.666811	0.837553	D630033O11Rik
18210	ENSMUSG00000095403	-0.244205	0.837526	NA	Gm21092
18211	ENSMUSG00000095419	-0.372567	0.0185893	0.0968102	Gm14328
18212	ENSMUSG00000095427	0.298869	0.760489	NA	Rps2-ps6
18213	ENSMUSG00000095432	-0.0461378	0.730943	0.877793	Zfp748
18214	ENSMUSG00000095440	0.0816318	0.384681	0.635078	Fignl2
18215	ENSMUSG00000095463	-1.1725	0.44078	NA	Entpd4
18216	ENSMUSG00000095464	0.688708	0.525177	NA	Gm21987
18217	ENSMUSG00000095478	-0.288599	0.00412057	0.0338165	Gm9824
18218	ENSMUSG00000095512	-0.394337	0.497587	NA	Gm17222
18219	ENSMUSG00000095522	0.0709973	0.955481	NA	Aadacl2fm3
18220	ENSMUSG00000095526	0.34494	0.371369	0.623174	Gm10243
18221	ENSMUSG00000095545	0.541457	0.638021	NA	Zfp969
18222	ENSMUSG00000095567	0.152431	0.0417937	0.168444	Noc2l
18223	ENSMUSG00000095571	-1.14739	0.244194	NA	Ighv5-17
18224	ENSMUSG00000095588	-0.27078	0.026079	0.122316	Gm12350
18225	ENSMUSG00000095595	0.732977	0.486464	NA	Fam177a
18226	ENSMUSG00000095597	0.0822086	0.215405	0.458387	Rps7-ps3
18227	ENSMUSG00000095600	0.2234	0.539399	0.753906	Gm9457
18228	ENSMUSG00000095609	0.404527	0.299842	0.557056	Gm21188
18229	ENSMUSG00000095612	0.559608	0.85328	NA	Ighv5-4
18230	ENSMUSG00000095630	-3.06768	0.0579457	NA	Igkv6-23
18231	ENSMUSG00000095648	-0.0214677	0.969114	NA	Gm2004
18232	ENSMUSG00000095661	-0.907154	0.0973198	NA	Gm8935
18233	ENSMUSG00000095677	0.328803	0.273749	0.528941	Dynlt1f
18234	ENSMUSG00000095687	-0.273618	0.203526	0.443725	Rnaset2a
18235	ENSMUSG00000095690	0.11279	0.181009	0.415955	Rab11b-ps2
18236	ENSMUSG00000095704	2.15713	0.0352239	NA	Gm8221
18237	ENSMUSG00000095742	0.95983	0.00536792	0.0410199
18238	ENSMUSG00000095762	-0.117174	0.349191	0.601446	Gm16378
18239	ENSMUSG00000095771	-1.85161	0.0504154	NA	Igkv14-111
18240	ENSMUSG00000095788	0.121434	0.868251	NA	Sirpb1a
18241	ENSMUSG00000095789	0.631221	0.00440242	0.0354783	Nupr1l
18242	ENSMUSG00000095794	-1.91423	0.0771122	NA	Igkv6-17
18243	ENSMUSG00000095812	1.93152	0.0216998	NA	Gm5473
18244	ENSMUSG00000095847	1.15824	0.0468974	NA	Gm5451
18245	ENSMUSG00000095869	0.188734	0.819066	NA	Ppp1r2-ps6
18246	ENSMUSG00000095913	0.438205	0.518154	NA	Gm21844
18247	ENSMUSG00000095930	0.0910062	0.455385	0.695503	Nim1k
18248	ENSMUSG00000095937	-0.416541	0.0163768	0.0896708	Gm12671
18249	ENSMUSG00000095953	-1.13571	0.122725	NA	6030469F06Rik
18250	ENSMUSG00000095990	0.196246	0.470803	0.706037	Zfp97
18251	ENSMUSG00000096001	-1.45928	0.013481	NA	2610528A11Rik
18252	ENSMUSG00000096006	-0.0804721	0.796029	0.911491	Gm21596
18253	ENSMUSG00000096035	0.790454	0.157056	NA	Odaph
18254	ENSMUSG00000096052	1.13859	0.120823	NA	9930004E17Rik
18255	ENSMUSG00000096054	-0.104711	0.0808864	0.255124	Syne1
18256	ENSMUSG00000096056	-0.643779	0.120364	0.325749	Gm21986
18257	ENSMUSG00000096111	-0.281063	0.71998	NA	Gm21917
18258	ENSMUSG00000096145	0.0886588	0.2681	0.521646	Vkorc1
18259	ENSMUSG00000096146	-0.360287	0.702623	0.859892	Kcnj11
18260	ENSMUSG00000096157	-0.182403	0.873112	NA	Gm5472
18261	ENSMUSG00000096160	-0.161469	0.575776	0.779215	Gm3436
18262	ENSMUSG00000096171	-0.70111	0.0192758	0.0994104	Gm8055
18263	ENSMUSG00000096173	0.162029	0.377848	0.62924	Gm3150
18264	ENSMUSG00000096188	-0.217209	0.000711179	0.00968069	Cmtm4
18265	ENSMUSG00000096199	-0.100018	0.303617	0.560271	Ptrhd1
18266	ENSMUSG00000096210	-0.108293	0.231701	0.478471	H1f0
18267	ENSMUSG00000096221	0.451761	0.0225192	0.110847	1500002C15Rik
18268	ENSMUSG00000096225	-0.768814	0.0689454	0.231517	Lhx8
18269	ENSMUSG00000096255	-0.0612551	0.809785	0.919305	Dynlt1b
18270	ENSMUSG00000096316	0.817018	0.525118	NA	Faiml
18271	ENSMUSG00000096336	1.14187	0.350535	NA	Igkv1-135
18272	ENSMUSG00000096351	-0.0518664	0.924622	0.971767	Samd11
18273	ENSMUSG00000096361	-0.675013	0.413552	NA	Gm5814
18274	ENSMUSG00000096370	0.207318	0.37906	0.629942	Gm21992
18275	ENSMUSG00000096401	0.517855	0.0174416	0.0930492	Gm21811
18276	ENSMUSG00000096403	-0.123971	0.247228	0.497023	Rnps1-ps
18277	ENSMUSG00000096422	-2.4862	0.0346508	NA	Igkv12-44
18278	ENSMUSG00000096433	-0.162109	0.258175	0.509661	Zfp994
18279	ENSMUSG00000096438	-0.64888	0.000635239	0.00885997	Gapdh-ps15
18280	ENSMUSG00000096448	0.0104687	0.982579	NA	Gm5808
18281	ENSMUSG00000096449	-0.291522	0.278192	0.533891	Gm4076
18282	ENSMUSG00000096472	0.0793065	0.522889	0.743085	Cdkn2d
18283	ENSMUSG00000096474	0.459768	0.655127	NA	Gm5561
18284	ENSMUSG00000096490	-1.0898	0.435315	NA	Igkv10-94
18285	ENSMUSG00000096544	0.185843	0.0695154	0.232642	Gm4617
18286	ENSMUSG00000096546	1.053	0.447113	NA	Smlr1
18287	ENSMUSG00000096549	0.482336	0.260459	0.512413	Prickle4
18288	ENSMUSG00000096557	-1.07477	0.426031	NA	Gm7258
18289	ENSMUSG00000096579	0.173784	0.753855	NA	Gm17121
18290	ENSMUSG00000096594	-0.552339	0.743502	NA	Igkv8-19
18291	ENSMUSG00000096606	0.106003	0.408419	0.656333	Tpbgl
18292	ENSMUSG00000096617	-0.34141	0.016769	0.091017	Gm5559
18293	ENSMUSG00000096630	-0.664105	0.455504	NA	Vmn2r26
18294	ENSMUSG00000096632	-1.02898	0.424943	NA	Igkv9-124
18295	ENSMUSG00000096638	-0.988342	0.515673	NA	Ighv2-9
18296	ENSMUSG00000096647	-0.343235	0.244718	0.494003	Tmem41b-ps
18297	ENSMUSG00000096670	0.563794	0.852206	NA	Ighv2-6
18298	ENSMUSG00000096674	-0.824277	0.17076	0.402631	Mup15
18299	ENSMUSG00000096681	-0.105718	0.868103	NA	Rps19-ps1
18300	ENSMUSG00000096687	0.0965415	0.209286	0.450557	Mfsd4b4
18301	ENSMUSG00000096688	-1.91846	0.0113815	0.0695749	Mup17
18302	ENSMUSG00000096696	0.122424	0.716887	0.868216	Zfp960
18303	ENSMUSG00000096712	0.263807	0.764794	NA	Gm15454
18304	ENSMUSG00000096715	-2.20984	0.0579156	NA	Igkv3-4
18305	ENSMUSG00000096718	1.09647	0.289712	NA	Zfp781
18306	ENSMUSG00000096726	-0.0870325	0.914122	NA	Gm5558
18307	ENSMUSG00000096727	-0.12115	0.284489	0.540351	Psmb9
18308	ENSMUSG00000096740	-0.240279	0.0442227	0.174467	Lbhd1
18309	ENSMUSG00000096751	0.025741	0.966412	0.987216	Gm28373
18310	ENSMUSG00000096755	0.602226	0.322222	NA	Ftl1-ps2
18311	ENSMUSG00000096768	0.621724	0.32643	NA	Gm47283
18312	ENSMUSG00000096775	0.552915	0.598646	NA	Gm5796
18313	ENSMUSG00000096780	-0.0388453	0.792351	0.909362	Tmem181b-ps
18314	ENSMUSG00000096792	-0.59476	0.506363	NA	Gm21956
18315	ENSMUSG00000096810	-0.357098	0.0454401	0.177274	Gm10481
18316	ENSMUSG00000096842	0.252587	0.00819765	0.0550877	Gm10736
18317	ENSMUSG00000096852	-1.42406	0.514964	NA	Cyp2d12
18318	ENSMUSG00000096883	0.295511	0.731753	NA	Shisa8
18319	ENSMUSG00000096910	-0.0858835	0.682058	0.847058	Zfp955b
18320	ENSMUSG00000096916	-0.0496701	0.821791	0.925338	Zfp850
18321	ENSMUSG00000096917	0.0902481	0.544191	0.757391	2500002B13Rik
18322	ENSMUSG00000096921	-0.0176974	0.946815	0.981207	Gm26822
18323	ENSMUSG00000096922	-0.706671	0.2975	NA	Gm17308
18324	ENSMUSG00000096923	-0.282477	0.785619	NA	A730071L15Rik
18325	ENSMUSG00000096929	0.00484334	0.981189	0.993013	A330023F24Rik
18326	ENSMUSG00000096932	0.0775149	0.81878	0.923902	5033403F01Rik
18327	ENSMUSG00000096935	0.185011	0.575587	0.779129	1700113A16Rik
18328	ENSMUSG00000096938	-0.539695	0.325763	0.581309	9530052E02Rik
18329	ENSMUSG00000096942	0.000641326	0.993015	0.997609	Rps19-ps6
18330	ENSMUSG00000096948	0.095035	0.844408	NA	Gm4221
18331	ENSMUSG00000096950	-0.339023	0.534914	NA	Gm9530
18332	ENSMUSG00000096953	-2.29641	0.0145599	NA	Gm26571
18333	ENSMUSG00000096956	0.314546	0.00795615	0.0540636	Snhg18
18334	ENSMUSG00000096957	-0.136496	0.688145	0.850763	E230013L22Rik
18335	ENSMUSG00000096959	0.574439	0.139877	0.355138	4930509G22Rik
18336	ENSMUSG00000096960	0.948722	0.194976	NA	A230028O05Rik
18337	ENSMUSG00000096962	0.0197984	0.983277	NA	Gm26622
18338	ENSMUSG00000096964	-0.463072	0.539305	NA	Gm6345
18339	ENSMUSG00000096965	-0.131296	0.868399	NA	3300005D01Rik
18340	ENSMUSG00000096966	0.405898	0.366649	0.619432	Gm18336
18341	ENSMUSG00000096967	-0.106617	0.627861	0.81309	Gm26621
18342	ENSMUSG00000096968	0.0946871	0.879471	NA	Gm26620
18343	ENSMUSG00000096971	0.0838872	0.819285	0.923973	4930556M19Rik
18344	ENSMUSG00000096974	-0.02257	0.895904	0.959052	Gm26881
18345	ENSMUSG00000096981	-0.364581	0.184893	0.421024	Gm16845
18346	ENSMUSG00000096986	0.0458115	0.961104	NA	4930509E16Rik
18347	ENSMUSG00000096988	0.860726	0.0358607	0.15143	A930029G22Rik
18348	ENSMUSG00000096993	0.16421	0.872729	NA	Gm26787
18349	ENSMUSG00000096995	0.438135	0.107235	0.304549	2810029C07Rik
18350	ENSMUSG00000096999	-0.0152318	0.979262	NA	Gm26793
18351	ENSMUSG00000097000	0.245952	0.428919	0.673523	Gm17435
18352	ENSMUSG00000097003	0.336879	0.410208	0.657354	D930007P13Rik
18353	ENSMUSG00000097004	0.242467	0.292978	0.550159	4731419I09Rik
18354	ENSMUSG00000097006	-0.0358261	0.736815	0.880883	9530082P21Rik
18355	ENSMUSG00000097007	1.94444	0.059606	NA	4930432B10Rik
18356	ENSMUSG00000097015	-1.20647	0.125453	NA	Gm26705
18357	ENSMUSG00000097016	0.443987	0.603703	NA	Gm26708
18358	ENSMUSG00000097021	0.164889	0.781682	NA	4933433G15Rik
18359	ENSMUSG00000097022	-0.0744452	0.931583	NA	BC001981
18360	ENSMUSG00000097025	0.206698	0.825434	NA	Gm26558
18361	ENSMUSG00000097027	0.0830345	0.940735	NA	Gm26559
18362	ENSMUSG00000097028	2.81776	0.0163873	NA	Ptgs2os
18363	ENSMUSG00000097032	-0.146107	0.548059	0.759671	4930539J05Rik
18364	ENSMUSG00000097039	-0.170204	0.429733	0.674061	Pvt1
18365	ENSMUSG00000097041	-0.682156	0.0260474	0.122269	Pafah1b1-ps1
18366	ENSMUSG00000097042	0.327355	0.000431211	0.00672853	Gm17491
18367	ENSMUSG00000097047	-0.0405516	0.873904	0.950074	1110020A21Rik
18368	ENSMUSG00000097048	0.150061	0.15111	0.373249	1600020E01Rik
18369	ENSMUSG00000097052	0.38897	0.298063	0.555452	Snora43
18370	ENSMUSG00000097055	0.146978	0.584811	0.784795	Gm4419
18371	ENSMUSG00000097057	-0.670602	0.0132888	0.0777532	Gm17638
18372	ENSMUSG00000097061	0.38005	0.00779458	0.0533069	9330151L19Rik
18373	ENSMUSG00000097068	0.234787	0.680876	NA	Gm26760
18374	ENSMUSG00000097069	-0.740797	0.447553	NA	Gm16998
18375	ENSMUSG00000097072	0.210406	0.812324	NA	Foxl2os
18376	ENSMUSG00000097073	0.451953	0.11382	0.315245	9430037G07Rik
18377	ENSMUSG00000097075	0.39282	0.0701099	0.233651	Cdiptos
18378	ENSMUSG00000097077	-0.0355515	0.944829	NA	Gm16712
18379	ENSMUSG00000097080	-0.270056	0.0141452	0.0807455	1700086O06Rik
18380	ENSMUSG00000097081	0.420397	0.331989	NA	Gm10425
18381	ENSMUSG00000097085	-0.0708923	0.922811	NA	Gm26634
18382	ENSMUSG00000097086	-0.221867	0.653659	0.828992	Gm7672
18383	ENSMUSG00000097090	-0.180194	0.321547	0.576837	Gm26724
18384	ENSMUSG00000097092	0.500817	0.216099	0.459219	Gm26725
18385	ENSMUSG00000097093	0.251409	0.260714	0.512618	C330013E15Rik
18386	ENSMUSG00000097098	0.162048	0.642665	0.822294	9330111N05Rik
18387	ENSMUSG00000097099	0.384578	0.00323271	0.0287225	Gm9917
18388	ENSMUSG00000097101	-0.214752	0.31032	0.566365	1810034E14Rik
18389	ENSMUSG00000097113	0.409774	0.0340822	0.147026	Gm19705
18390	ENSMUSG00000097115	0.360462	0.38255	0.633161	1810019N24Rik
18391	ENSMUSG00000097119	0.248396	0.00435066	0.0352549	B230354K17Rik
18392	ENSMUSG00000097121	0.239728	0.118648	0.322787	D130020L05Rik
18393	ENSMUSG00000097124	0.506579	1.14282e-05	0.00042575	A530020G20Rik
18394	ENSMUSG00000097125	-0.179271	0.674117	0.842658	Gm26885
18395	ENSMUSG00000097129	2.66699	0.00104988	NA	4930507D05Rik
18396	ENSMUSG00000097133	1.09263	0.086941	NA	Gm26628
18397	ENSMUSG00000097134	0.594472	0.411081	NA	1110002J07Rik
18398	ENSMUSG00000097139	0.793233	0.18364	NA	Gm26626
18399	ENSMUSG00000097140	-0.0849963	0.856992	NA	Gm26779
18400	ENSMUSG00000097141	0.271477	0.374912	0.626853	Gm10524
18401	ENSMUSG00000097145	-0.164143	0.553568	0.763791	9230114K14Rik
18402	ENSMUSG00000097146	0.168394	0.68864	0.850922	Gm4211
18403	ENSMUSG00000097148	-0.377537	0.0625961	0.217772	Gm3839
18404	ENSMUSG00000097149	-1.0036	0.0667105	0.226639	G630030J09Rik
18405	ENSMUSG00000097150	-0.011981	0.968109	0.988007	Gm26513
18406	ENSMUSG00000097157	-1.84805	0.0709414	NA	Gm26512
18407	ENSMUSG00000097160	0.568821	0.140206	0.355655	A630072L19Rik
18408	ENSMUSG00000097162	0.0542595	0.660596	0.833312	2310010J17Rik
18409	ENSMUSG00000097164	-0.192837	0.0587484	0.209272	Cep83os
18410	ENSMUSG00000097166	-0.444459	0.155349	0.379721	9330179D12Rik
18411	ENSMUSG00000097167	0.175825	0.477299	0.710621	Gm16740
18412	ENSMUSG00000097170	0.321983	0.539935	0.754321	Gm16982
18413	ENSMUSG00000097174	-0.438007	0.0250182	0.119004	Gm4890
18414	ENSMUSG00000097177	-0.276464	0.0175959	0.0934896	9330159M07Rik
18415	ENSMUSG00000097178	0.369401	0.634077	NA	2310002F09Rik
18416	ENSMUSG00000097180	0.0357093	0.798735	0.913055	2700038G22Rik
18417	ENSMUSG00000097182	0.299875	0.66551	NA	A830009L08Rik
18418	ENSMUSG00000097183	-0.272826	0.152392	0.37516	Gm17501
18419	ENSMUSG00000097184	-0.411616	0.123714	0.330502	4632428C04Rik
18420	ENSMUSG00000097187	0.608239	0.0154283	0.0858526	Gm19426
18421	ENSMUSG00000097189	-0.48943	0.456838	NA	Gm26594
18422	ENSMUSG00000097191	0.199811	0.825887	NA	Mm2pr
18423	ENSMUSG00000097194	-0.410027	0.214806	0.457629	9330175E14Rik
18424	ENSMUSG00000097195	0.283672	9.79994e-06	0.000382716	Snhg5
18425	ENSMUSG00000097203	-0.890664	0.000498021	0.00747384	4732419C18Rik
18426	ENSMUSG00000097204	0.239999	0.109865	0.309005	Gm17690
18427	ENSMUSG00000097207	0.0159069	0.972143	0.989382	6030443J06Rik
18428	ENSMUSG00000097209	-0.912924	0.618865	NA	AU022754
18429	ENSMUSG00000097216	1.88959	1.66503e-05	0.00057924	4932441J04Rik
18430	ENSMUSG00000097217	-0.156207	0.644237	0.823374	Gm26549
18431	ENSMUSG00000097222	0.29479	0.26349	0.515851	Gata6os
18432	ENSMUSG00000097223	-0.749676	0.466571	NA	Gm2449
18433	ENSMUSG00000097231	0.308898	0.156028	0.380616	Gm26852
18434	ENSMUSG00000097233	-0.283954	0.419214	0.664895	Gm17552
18435	ENSMUSG00000097239	-0.518244	0.448063	NA	Gm27029
18436	ENSMUSG00000097240	0.102288	0.905034	NA	Gm26614
18437	ENSMUSG00000097244	-0.815804	0.296005	NA	Gm7928
18438	ENSMUSG00000097245	-0.555013	0.000541823	0.00792807	Gm5421
18439	ENSMUSG00000097251	-0.317196	0.0913199	0.276218	5033417F24Rik
18440	ENSMUSG00000097253	-0.250617	0.611025	0.802329	Gm26770
18441	ENSMUSG00000097254	-0.929688	0.231947	NA	C430042M11Rik
18442	ENSMUSG00000097259	-1.56457	0.0745884	NA	Gm26766
18443	ENSMUSG00000097267	-0.63807	0.25439	NA	1700109K24Rik
18444	ENSMUSG00000097268	-1.35636	0.0322058	NA	Gm26805
18445	ENSMUSG00000097271	-0.101023	0.814997	0.921983	Gm9903
18446	ENSMUSG00000097275	0.0319627	0.868377	0.947983	Gm26648
18447	ENSMUSG00000097276	-0.497337	0.337296	0.590234	4930525G20Rik
18448	ENSMUSG00000097277	0.199333	0.0386985	0.159099	2900076A07Rik
18449	ENSMUSG00000097282	0.0836098	0.93182	NA	5031415H12Rik
18450	ENSMUSG00000097286	-0.00606119	0.972064	0.989382	Gm26684
18451	ENSMUSG00000097287	0.0999097	0.56338	0.771333	D130017N08Rik
18452	ENSMUSG00000097290	-0.0336336	0.72401	0.872985	1300002E11Rik
18453	ENSMUSG00000097292	-0.479841	0.134017	0.34642	A230107N01Rik
18454	ENSMUSG00000097296	0.160473	0.259416	0.51113	Gm26532
18455	ENSMUSG00000097303	0.60146	0.382016	NA	3110083C13Rik
18456	ENSMUSG00000097304	-0.0785781	0.944892	NA	Rpl31-ps15
18457	ENSMUSG00000097305	-0.831447	0.0733501	0.241106	Gm17276
18458	ENSMUSG00000097309	0.781393	0.000606154	0.00859419	Gm17249
18459	ENSMUSG00000097310	0.271221	0.826955	NA	A930038B10Rik
18460	ENSMUSG00000097313	0.547273	0.0443471	0.174755	Gm26569
18461	ENSMUSG00000097316	-0.282874	0.195366	0.434238	Gm10516
18462	ENSMUSG00000097318	-0.368442	0.139335	0.354587	1700007L15Rik
18463	ENSMUSG00000097320	-0.14332	0.146345	0.365804	Tmem147os
18464	ENSMUSG00000097321	0.23622	0.652153	NA	1700028E10Rik
18465	ENSMUSG00000097323	-0.154609	0.849649	NA	4930426I24Rik
18466	ENSMUSG00000097324	0.10982	0.712255	0.86526	Carmn
18467	ENSMUSG00000097325	0.19338	0.463275	0.700438	Gm16897
18468	ENSMUSG00000097327	1.35665	0.0488296	NA	E030030I06Rik
18469	ENSMUSG00000097328	0.316176	0.0220182	0.109083	Tnfsf12
18470	ENSMUSG00000097331	0.420648	0.0843315	0.262145	F420014N23Rik
18471	ENSMUSG00000097333	0.0173049	0.887365	0.955719	Zfp87
18472	ENSMUSG00000097336	-0.774634	0.49155	NA	Fendrr
18473	ENSMUSG00000097339	0.0686819	0.64965	0.826561	Gm26671
18474	ENSMUSG00000097343	0.442606	0.0131318	0.077192	9030407P20Rik
18475	ENSMUSG00000097350	-0.702517	0.00223097	0.0218442	4732491K20Rik
18476	ENSMUSG00000097352	1.34373	0.0907291	NA	C920009B18Rik
18477	ENSMUSG00000097354	-0.110864	0.457894	0.696955	2310001H17Rik
18478	ENSMUSG00000097357	-0.513687	0.554014	NA	Gm16793
18479	ENSMUSG00000097365	0.668669	0.0553845	0.201428	C030034L19Rik
18480	ENSMUSG00000097368	0.886623	0.196716	NA	Gm10390
18481	ENSMUSG00000097372	0.823274	0.330507	NA	Gm26876
18482	ENSMUSG00000097373	0.875255	0.600277	NA	Gm26877
18483	ENSMUSG00000097375	0.290562	0.00143871	0.0160162	6720427I07Rik
18484	ENSMUSG00000097378	-0.0980281	0.554061	0.764294	B230208H11Rik
18485	ENSMUSG00000097379	0.367007	0.23333	0.480172	Gm26873
18486	ENSMUSG00000097383	-0.14594	0.580554	0.782111	1500026H17Rik
18487	ENSMUSG00000097385	-0.36306	0.584601	NA	Gm26814
18488	ENSMUSG00000097386	0.706346	0.195619	NA	9130213A22Rik
18489	ENSMUSG00000097387	1.01655	0.242114	NA	4930563E18Rik
18490	ENSMUSG00000097388	-0.223467	0.355401	0.607962	Gm3200
18491	ENSMUSG00000097391	0.0130332	0.963225	0.986403	Mirg
18492	ENSMUSG00000097392	-0.154528	0.0915523	0.276693	Thoc2l
18493	ENSMUSG00000097397	0.184668	0.309974	0.56618	Gm16861
18494	ENSMUSG00000097402	-0.260052	0.750735	NA	Gm17399
18495	ENSMUSG00000097403	-0.393767	0.222879	0.466865	9230116N13Rik
18496	ENSMUSG00000097404	0.403873	0.166901	0.39627	Gm10814
18497	ENSMUSG00000097405	-0.191291	0.617276	0.806412	D630044L22Rik
18498	ENSMUSG00000097412	0.00856982	0.947815	0.981296	1810014B01Rik
18499	ENSMUSG00000097413	-1.07781	0.0045315	0.0362982	A830052D11Rik
18500	ENSMUSG00000097414	0.0504423	0.779918	0.902878	B130046B21Rik
18501	ENSMUSG00000097415	-0.271186	0.0167697	0.091017	AU020206
18502	ENSMUSG00000097416	0.318006	0.371706	0.623474	Gm26670
18503	ENSMUSG00000097418	0.424109	0.556336	NA	Mir155hg
18504	ENSMUSG00000097426	0.655101	0.531456	NA	Gm8941
18505	ENSMUSG00000097430	0.847257	0.0444099	0.1748	Gm10544
18506	ENSMUSG00000097431	0.165268	0.280531	0.536039	Gm26782
18507	ENSMUSG00000097439	-0.368723	0.0127921	0.0758509	Gm16754
18508	ENSMUSG00000097440	-0.285431	0.022548	0.110899	Gm6277
18509	ENSMUSG00000097443	-0.261145	0.811915	NA	Gm17529
18510	ENSMUSG00000097445	-0.332725	0.193551	0.431785	Gm26631
18511	ENSMUSG00000097451	0.145328	0.359977	0.612644	Rian
18512	ENSMUSG00000097462	-0.053918	0.82022	0.924244	9530026P05Rik
18513	ENSMUSG00000097463	-0.0396744	0.956975	NA	4930448E22Rik
18514	ENSMUSG00000097464	0.905941	0.0613496	0.215028	Gm26736
18515	ENSMUSG00000097467	-0.118672	0.898348	NA	Gm26737
18516	ENSMUSG00000097471	0.045197	0.890884	0.957435	5830432E09Rik
18517	ENSMUSG00000097472	-1.74567	0.149042	NA	Gm26586
18518	ENSMUSG00000097476	-0.833216	0.215294	NA	Gm26583
18519	ENSMUSG00000097482	-0.580091	0.142492	0.359468	Gm17634
18520	ENSMUSG00000097487	-0.133303	0.438717	0.681878	Ptges3l
18521	ENSMUSG00000097488	-0.116604	0.630619	0.81444	4732487G21Rik
18522	ENSMUSG00000097493	0.444726	0.0317266	0.139884	9930014A18Rik
18523	ENSMUSG00000097494	-0.872264	5.5178e-06	0.000246675	4933406C10Rik
18524	ENSMUSG00000097503	-0.920621	0.144536	NA	3110045C21Rik
18525	ENSMUSG00000097504	0.42806	0.0117395	0.0712251	4930516B21Rik
18526	ENSMUSG00000097509	-0.320202	0.429523	0.674042	B230322F03Rik
18527	ENSMUSG00000097515	1.27497	0.0221677	0.109568	1700040D17Rik
18528	ENSMUSG00000097520	0.539783	0.325842	NA	4930488L21Rik
18529	ENSMUSG00000097523	0.108029	0.743286	0.884673	1700022N22Rik
18530	ENSMUSG00000097527	-0.21173	0.329378	0.584307	1700112J16Rik
18531	ENSMUSG00000097530	-0.0102413	0.943416	0.97993	Kansl2-ps
18532	ENSMUSG00000097532	0.412665	0.670776	NA	Gm4349
18533	ENSMUSG00000097533	0.370751	0.601532	NA	Gm26590
18534	ENSMUSG00000097534	-0.276337	0.375975	0.627906	Gm16675
18535	ENSMUSG00000097536	1.66849	0.0490276	NA	2610037D02Rik
18536	ENSMUSG00000097537	0.55786	0.0341753	0.147054	2610020C07Rik
18537	ENSMUSG00000097545	0.502405	0.654333	NA	Mir124a-1hg
18538	ENSMUSG00000097547	-1.48979	0.043157	NA	B230110C06Rik
18539	ENSMUSG00000097557	0.727176	0.391602	NA	C130060C02Rik
18540	ENSMUSG00000097558	0.171353	0.867645	NA	Gm26902
18541	ENSMUSG00000097559	0.222424	0.565913	0.773243	D430018E03Rik
18542	ENSMUSG00000097561	0.576539	0.145363	0.364062	4632411P08Rik
18543	ENSMUSG00000097564	-0.332564	0.258244	0.509661	C430014B12Rik
18544	ENSMUSG00000097571	-0.344986	0.198105	0.437792	Jpx
18545	ENSMUSG00000097572	1.08891	0.000222673	0.00408506	Gm26797
18546	ENSMUSG00000097573	0.387436	0.282722	0.538337	G730003C15Rik
18547	ENSMUSG00000097574	0.158826	0.203438	0.44372	C920006O11Rik
18548	ENSMUSG00000097576	-0.307156	0.557713	0.767098	D930030I03Rik
18549	ENSMUSG00000097577	0.266069	0.245786	0.495452	6230400D17Rik
18550	ENSMUSG00000097583	0.464586	0.278755	0.534462	6430590A07Rik
18551	ENSMUSG00000097585	1.53856	0.006874	NA	E230029C05Rik
18552	ENSMUSG00000097587	0.50516	0.00565469	0.0425429	4930578M01Rik
18553	ENSMUSG00000097589	0.186421	0.072862	0.240149	Dleu2
18554	ENSMUSG00000097591	-0.615687	0.138805	NA	A330032B11Rik
18555	ENSMUSG00000097592	0.212202	0.726203	NA	4930500F10Rik
18556	ENSMUSG00000097595	0.188038	0.614601	0.804746	1500002F19Rik
18557	ENSMUSG00000097601	0.199163	0.360463	0.612855	Gm26660
18558	ENSMUSG00000097602	0.577968	0.584604	NA	4930519P11Rik
18559	ENSMUSG00000097603	-0.235555	0.511377	0.73462	A430010J10Rik
18560	ENSMUSG00000097604	-0.503418	0.657423	NA	Gm17322
18561	ENSMUSG00000097610	0.0495864	0.891984	0.957796	A930012L18Rik
18562	ENSMUSG00000097613	1.52223	0.0259135	NA	Gm17597
18563	ENSMUSG00000097616	-0.32473	0.0109596	0.0678332	1110019D14Rik
18564	ENSMUSG00000097617	0.471112	1.90217e-07	1.71715e-05	Gm10687
18565	ENSMUSG00000097620	-0.626655	0.0140028	0.0803102	4921514A10Rik
18566	ENSMUSG00000097626	-0.350182	0.74035	NA	4921504A21Rik
18567	ENSMUSG00000097628	-0.454087	0.25836	0.509661	Gm2383
18568	ENSMUSG00000097633	-0.0963401	0.856916	0.942219	Gm16617
18569	ENSMUSG00000097635	-0.538699	0.596286	NA	Gm26826
18570	ENSMUSG00000097636	-1.96661	0.000674581	0.00930933	Mirt1
18571	ENSMUSG00000097637	-0.365037	0.570218	NA	4933417D19Rik
18572	ENSMUSG00000097640	0.212052	0.527947	0.747042	Gm20033
18573	ENSMUSG00000097641	-0.120442	0.874449	NA	Gm26865
18574	ENSMUSG00000097643	-0.153321	0.650335	0.827186	A130051J06Rik
18575	ENSMUSG00000097644	0.137783	0.640067	0.821287	Gm26862
18576	ENSMUSG00000097649	0.0156978	0.98	NA	Gm10561
18577	ENSMUSG00000097650	1.56059	0.0923235	NA	4921507G05Rik
18578	ENSMUSG00000097651	-4.52089	0.000493292	NA	4930461G14Rik
18579	ENSMUSG00000097654	-0.122014	0.786561	0.90652	Gm26714
18580	ENSMUSG00000097657	-0.0208588	0.940813	0.978871	Gm7389
18581	ENSMUSG00000097662	0.648399	0.0572283	0.205799	Gm2093
18582	ENSMUSG00000097666	0.263753	0.597686	0.793179	A330094K24Rik
18583	ENSMUSG00000097673	-0.315377	0.530372	0.748647	Gm26608
18584	ENSMUSG00000097675	-0.303408	0.690725	NA	1700101I11Rik
18585	ENSMUSG00000097680	0.380947	0.0479549	0.183151	Gm26642
18586	ENSMUSG00000097684	-0.204762	0.866012	NA	Gm26645
18587	ENSMUSG00000097690	0.800594	0.287812	NA	4930505N22Rik
18588	ENSMUSG00000097692	-0.0760882	0.913044	NA	A230060F14Rik
18589	ENSMUSG00000097697	-0.0520206	0.94717	NA	4833412C05Rik
18590	ENSMUSG00000097699	-0.271542	0.609453	0.801441	5430400D12Rik
18591	ENSMUSG00000097702	0.301085	0.46212	0.699794	Gm26739
18592	ENSMUSG00000097705	0.691107	0.535065	NA	Gm26740
18593	ENSMUSG00000097706	0.206944	0.83885	NA	E030037K01Rik
18594	ENSMUSG00000097711	-0.419917	0.390307	0.640595	Gm5523
18595	ENSMUSG00000097712	0.764262	0.293045	NA	Gm10532
18596	ENSMUSG00000097715	0.272716	0.191501	0.429332	Gpr137b-ps
18597	ENSMUSG00000097724	-0.0829669	0.921065	NA	Gm26850
18598	ENSMUSG00000097725	-1.50374	0.162394	NA	4930593A02Rik
18599	ENSMUSG00000097729	-0.0508045	0.61721	0.806412	2310015A10Rik
18600	ENSMUSG00000097730	-0.217961	0.191877	0.429801	Gm26588
18601	ENSMUSG00000097738	0.189325	0.819859	NA	4930445N18Rik
18602	ENSMUSG00000097739	0.110177	0.922483	NA	Gm2539
18603	ENSMUSG00000097740	0.869525	0.422951	NA	E030044B06Rik
18604	ENSMUSG00000097743	-0.0429953	0.738886	0.882412	Gm16973
18605	ENSMUSG00000097745	-0.927225	0.312038	NA	AI115009
18606	ENSMUSG00000097746	0.344349	0.289225	0.545843	Gm6225
18607	ENSMUSG00000097748	0.408007	0.513504	NA	Gm26533
18608	ENSMUSG00000097749	-0.973684	0.113485	NA	Gm16938
18609	ENSMUSG00000097750	0.451338	0.0445836	0.175199	Gm4673
18610	ENSMUSG00000097754	0.0376152	0.95503	0.983872	Ptgs2os2
18611	ENSMUSG00000097756	0.0303998	0.959148	NA	A730056A06Rik
18612	ENSMUSG00000097760	-0.333431	0.493581	0.721597	6030442K20Rik
18613	ENSMUSG00000097761	-0.118416	0.889297	NA	4930534D22Rik
18614	ENSMUSG00000097762	-0.613136	0.133355	0.345615	4732463B04Rik
18615	ENSMUSG00000097767	0.281089	0.639764	NA	Miat
18616	ENSMUSG00000097768	0.516923	0.472975	NA	2310043M15Rik
18617	ENSMUSG00000097772	-0.306932	0.273431	0.528688	5430416N02Rik
18618	ENSMUSG00000097773	-0.113631	0.598826	0.793824	Gm10614
18619	ENSMUSG00000097777	0.269593	0.310531	0.566567	Gm16794
18620	ENSMUSG00000097779	-0.906554	0.382423	NA	4833407H14Rik
18621	ENSMUSG00000097781	0.2743	0.434914	0.678327	9330136K24Rik
18622	ENSMUSG00000097784	0.749906	0.0189929	0.0982843	A430105J06Rik
18623	ENSMUSG00000097785	-0.122814	0.760697	0.894182	B230217O12Rik
18624	ENSMUSG00000097786	-0.977302	0.204986	NA	4933429H19Rik
18625	ENSMUSG00000097787	0.0251937	0.891564	0.957601	2700046G09Rik
18626	ENSMUSG00000097789	-0.242196	0.370319	0.622438	Gm2115
18627	ENSMUSG00000097790	-0.16376	0.35994	0.612644	Gm16399
18628	ENSMUSG00000097792	0.0996834	0.754226	0.891329	Gm27042
18629	ENSMUSG00000097793	0.303337	0.137177	0.351216	Gm17259
18630	ENSMUSG00000097797	-0.220065	0.751566	NA	Gm26901
18631	ENSMUSG00000097804	-2.1605	2.36633e-05	0.000764244	Gm16685
18632	ENSMUSG00000097805	-0.973208	0.450752	NA	Gm17473
18633	ENSMUSG00000097806	2.32703	0.0172208	NA	Gm6556
18634	ENSMUSG00000097809	0.355182	0.231885	0.478501	Gm26554
18635	ENSMUSG00000097816	0.0734366	0.742539	0.884347	Gm26811
18636	ENSMUSG00000097817	0.92523	0.265187	NA	Gm26810
18637	ENSMUSG00000097819	0.387712	0.239834	0.488291	Gm26813
18638	ENSMUSG00000097820	0.711578	0.0584485	0.208773	E530011L22Rik
18639	ENSMUSG00000097823	0.122178	0.415852	0.662152	Gm16701
18640	ENSMUSG00000097827	1.64128	0.00383458	NA	5330439K02Rik
18641	ENSMUSG00000097828	0.296918	0.240558	0.489127	6430562O15Rik
18642	ENSMUSG00000097832	0.187323	0.718247	NA	Gm26912
18643	ENSMUSG00000097833	-1.14659	0.241112	NA	Gm5976
18644	ENSMUSG00000097835	0.207971	0.493518	0.721567	Gm26910
18645	ENSMUSG00000097840	2.82354	0.0437139	NA	Gm26756
18646	ENSMUSG00000097842	0.104039	0.756964	0.892887	9330104G04Rik
18647	ENSMUSG00000097845	-2.38954	0.0125469	NA	A230020J21Rik
18648	ENSMUSG00000097852	0.278078	0.69281	NA	4933405D12Rik
18649	ENSMUSG00000097855	0.134683	0.603457	0.796757	A930007I19Rik
18650	ENSMUSG00000097858	-0.73552	0.546941	NA	9530052C20Rik
18651	ENSMUSG00000097863	0.919014	0.0451758	NA	1010001B22Rik
18652	ENSMUSG00000097870	0.113184	0.892414	NA	Gm26868
18653	ENSMUSG00000097874	-0.289924	0.428038	0.672479	C030010L15Rik
18654	ENSMUSG00000097875	-0.175562	0.824057	NA	Gm26704
18655	ENSMUSG00000097876	0.35456	0.264607	0.517207	Gm16892
18656	ENSMUSG00000097877	0.131559	0.67647	0.84348	Gm26703
18657	ENSMUSG00000097882	-0.631426	0.298664	NA	0610038B21Rik
18658	ENSMUSG00000097885	0.216827	0.113054	0.314279	5031434O11Rik
18659	ENSMUSG00000097887	0.292135	0.0920703	0.277616	Gm26542
18660	ENSMUSG00000097888	-0.0622671	0.881822	0.953571	Gm26682
18661	ENSMUSG00000097890	-0.133253	0.701349	0.859323	4930547M16Rik
18662	ENSMUSG00000097891	-0.133866	0.440908	0.683435	Gm3650
18663	ENSMUSG00000097893	-0.301939	0.399572	0.648507	1700034P13Rik
18664	ENSMUSG00000097895	-1.22092	0.165192	NA	Gm18709
18665	ENSMUSG00000097899	-0.67188	0.297351	NA	Gm16894
18666	ENSMUSG00000097906	0.154543	0.0185676	0.0967271	Gm9625
18667	ENSMUSG00000097908	0.0224171	0.864724	0.946211	4933404O12Rik
18668	ENSMUSG00000097910	0.562177	0.432662	NA	Hdnr
18669	ENSMUSG00000097911	0.398036	0.712076	NA	Gm26691
18670	ENSMUSG00000097915	-0.396561	0.104317	0.299753	A330009N23Rik
18671	ENSMUSG00000097920	0.429082	0.703017	NA	Gm7784
18672	ENSMUSG00000097921	-0.320768	0.713197	NA	Gm26576
18673	ENSMUSG00000097924	-0.628798	0.297321	NA	A730020E08Rik
18674	ENSMUSG00000097925	-0.256425	0.667476	NA	Gm26574
18675	ENSMUSG00000097926	0.289361	0.671821	NA	Gm26575
18676	ENSMUSG00000097930	-1.47676	0.0459796	NA	C330002G04Rik
18677	ENSMUSG00000097935	-0.433728	0.274819	0.530345	Gm3809
18678	ENSMUSG00000097936	-0.324238	0.709327	NA	Gm4819
18679	ENSMUSG00000097937	0.739623	0.19017	NA	Gm6967
18680	ENSMUSG00000097943	-0.355003	0.651726	NA	Gm7833
18681	ENSMUSG00000097944	0.339313	0.124737	0.331923	A130014A01Rik
18682	ENSMUSG00000097945	-0.484944	0.545372	NA	Gm17799
18683	ENSMUSG00000097946	-0.167498	0.840827	NA	Gm8343
18684	ENSMUSG00000097954	-0.564123	0.0176426	0.0935725	Gm4217
18685	ENSMUSG00000097958	-0.427167	0.670625	NA	Gm8492
18686	ENSMUSG00000097960	0.0857341	0.847792	0.937456	A330074K22Rik
18687	ENSMUSG00000097961	0.256909	0.632908	NA	Gm27000
18688	ENSMUSG00000097970	0.35054	0.263692	0.516083	Gm27028
18689	ENSMUSG00000097973	-0.675303	0.150771	NA	Gm4929
18690	ENSMUSG00000097974	-0.272707	0.208157	0.449322	Gm10605
18691	ENSMUSG00000097977	-0.715314	0.0810127	0.255333	Gm5652
18692	ENSMUSG00000097979	-0.287765	0.165671	0.394232	Gm4691
18693	ENSMUSG00000097989	-0.749894	9.30338e-05	0.00215027	Gm4335
18694	ENSMUSG00000097990	-0.0352522	0.937639	0.977713	Gm19557
18695	ENSMUSG00000097993	1.20258	0.0182214	NA	Ptprv
18696	ENSMUSG00000097994	0.128484	0.397293	0.646415	Gm26982
18697	ENSMUSG00000097997	0.191587	0.835582	NA	Gm27017
18698	ENSMUSG00000097999	-0.651774	0.480156	NA	Gm9061
18699	ENSMUSG00000098001	-0.836761	0.407385	NA	Gm27048
18700	ENSMUSG00000098002	-0.18431	0.831621	NA	Gm9658
18701	ENSMUSG00000098006	-0.21471	0.577634	0.780435	Gm8565
18702	ENSMUSG00000098016	-0.840616	0.412561	NA	Gm9211
18703	ENSMUSG00000098019	-0.457434	0.0186041	0.0968281	Gm2546
18704	ENSMUSG00000098021	-0.245529	0.597217	NA	Gm9522
18705	ENSMUSG00000098022	0.341708	0.653296	NA	Zfp82
18706	ENSMUSG00000098024	0.257166	0.33684	0.589921	Gm27003
18707	ENSMUSG00000098028	0.380815	0.70071	NA	Gm8824
18708	ENSMUSG00000098035	0.30192	0.704179	NA	Gm5335
18709	ENSMUSG00000098037	-0.697803	0.592381	NA	Gm7765
18710	ENSMUSG00000098041	-0.403937	0.204891	0.444962	Gm26981
18711	ENSMUSG00000098048	0.366827	0.639066	NA	Gm8330
18712	ENSMUSG00000098050	0.595351	0.519065	NA	Gm5345
18713	ENSMUSG00000098055	-0.593834	0.4497	NA	Gm26947
18714	ENSMUSG00000098056	-2.30135	0.0045734	NA	Gm8100
18715	ENSMUSG00000098057	0.0711013	0.924428	NA	Gm6283
18716	ENSMUSG00000098062	-0.0473146	0.931328	NA	Gm26931
18717	ENSMUSG00000098066	0.203978	0.41817	0.664044	Gm26944
18718	ENSMUSG00000098076	-0.457643	0.271544	0.526358	Gm6981
18719	ENSMUSG00000098080	-0.457675	0.614186	NA	Gm5732
18720	ENSMUSG00000098090	0.2407	0.509518	0.733796	2700099C18Rik
18721	ENSMUSG00000098091	-0.223697	0.360007	0.612644	Gm16470
18722	ENSMUSG00000098092	-0.380327	0.295549	0.552767	Gm2076
18723	ENSMUSG00000098098	-0.0863884	0.419153	0.664895	Bvht
18724	ENSMUSG00000098102	0.381679	0.564594	NA	Gm2467
18725	ENSMUSG00000098104	0.228336	0.113838	0.315245	Gm6085
18726	ENSMUSG00000098105	-0.399052	0.258107	0.509661	Gm8825
18727	ENSMUSG00000098111	-0.420732	0.0709653	0.235783	Gm4654
18728	ENSMUSG00000098112	0.140877	0.542053	0.756026	Bin2
18729	ENSMUSG00000098113	-0.0771711	0.759264	0.893708	Gm2445
18730	ENSMUSG00000098115	0.794769	0.426399	NA	Gm8816
18731	ENSMUSG00000098116	0.322632	0.742989	NA	Gm7191
18732	ENSMUSG00000098120	0.0358525	0.958472	NA	Gm5914
18733	ENSMUSG00000098123	-0.39559	0.199482	0.439248	Gm4518
18734	ENSMUSG00000098132	0.451882	0.0428311	0.171042	Rassf10
18735	ENSMUSG00000098134	0.000253449	0.997858	0.999211	Rnf113a2
18736	ENSMUSG00000098135	0.319276	0.732656	NA	Gm6946
18737	ENSMUSG00000098138	-0.408168	0.427692	0.672232	Gm9081
18738	ENSMUSG00000098141	0.0502027	0.904754	NA	Gm6944
18739	ENSMUSG00000098142	0.0653337	0.854535	0.940637	Gm7507
18740	ENSMUSG00000098146	0.610831	0.0195468	0.100412	Gm26935
18741	ENSMUSG00000098149	-0.84689	0.0411958	0.166627	Gapdh-ps14
18742	ENSMUSG00000098154	-0.798149	0.0449606	0.176192	Gm5787
18743	ENSMUSG00000098156	-2.53469	0.0508321	NA	Gm27023
18744	ENSMUSG00000098158	0.181492	0.701553	NA	Gm4804
18745	ENSMUSG00000098164	-0.688636	0.580288	NA	Gm5493
18746	ENSMUSG00000098175	-1.10056	0.202842	NA	Gm7545
18747	ENSMUSG00000098176	0.170381	0.433465	0.677096	Ccdc166
18748	ENSMUSG00000098180	0.236094	0.722459	NA	Gm5430
18749	ENSMUSG00000098183	0.828378	0.0170705	0.0919601	Gm27010
18750	ENSMUSG00000098184	-0.266692	0.795129	NA	Gm27011
18751	ENSMUSG00000098187	-0.120697	0.69245	0.853554	Gm8927
18752	ENSMUSG00000098188	-0.407251	5.73217e-10	1.83732e-07	Sowahc
18753	ENSMUSG00000098190	-0.63848	0.317882	NA	Gm5210
18754	ENSMUSG00000098192	-0.487463	0.0110504	0.0682383	Gm3534
18755	ENSMUSG00000098194	-0.365844	0.409366	NA	Gm7286
18756	ENSMUSG00000098196	0.117054	0.817403	NA	Gm26964
18757	ENSMUSG00000098198	-0.0725577	0.718236	0.869226	Gm9169
18758	ENSMUSG00000098199	0.253336	0.654558	NA	Gm9358
18759	ENSMUSG00000098201	0.325085	0.538442	NA	Gm26983
18760	ENSMUSG00000098203	-0.623352	0.349606	NA	Gm9568
18761	ENSMUSG00000098206	0.764785	0.0976277	0.287884	Mir181a-1hg
18762	ENSMUSG00000098208	-0.612888	0.0153962	0.0857823	Gm8349
18763	ENSMUSG00000098211	0.718836	0.375214	NA	Gm27045
18764	ENSMUSG00000098219	0.204005	0.822518	NA	Gm7481
18765	ENSMUSG00000098221	0.590198	0.269438	NA	Gm27030
18766	ENSMUSG00000098222	-0.58386	0.103737	0.298845	Gm8318
18767	ENSMUSG00000098224	-0.774469	0.0921066	NA	Gm7985
18768	ENSMUSG00000098226	-0.0591982	0.937925	NA	Gm5272
18769	ENSMUSG00000098232	-0.204521	0.532678	0.749784	Gm3671
18770	ENSMUSG00000098234	-0.0595442	0.685528	0.84962	Snhg6
18771	ENSMUSG00000098235	-0.821264	0.38747	NA	Gm7497
18772	ENSMUSG00000098238	-0.737315	0.048695	0.18496	Gm8756
18773	ENSMUSG00000098240	-0.202175	0.333727	0.587664	Gm4575
18774	ENSMUSG00000098243	-0.240221	0.78215	NA	Gm4258
18775	ENSMUSG00000098259	-0.385604	0.427501	NA	Gm27616
18776	ENSMUSG00000098269	-0.4313	0.184376	0.420314	Mir8094
18777	ENSMUSG00000098274	0.0730498	0.335928	0.588955	Rpl24
18778	ENSMUSG00000098292	-0.344469	0.105827	0.302464	Gm27194
18779	ENSMUSG00000098293	0.21129	0.662498	NA	Mir6991
18780	ENSMUSG00000098318	-0.018917	0.975128	NA	Lockd
18781	ENSMUSG00000098322	-0.537087	0.685346	NA	5830468F06Rik
18782	ENSMUSG00000098327	0.0404908	0.960654	NA	Mir7087
18783	ENSMUSG00000098331	0.0282182	0.966396	NA	Mir7069
18784	ENSMUSG00000098332	-0.0412321	0.680234	0.846022	Pigbos1
18785	ENSMUSG00000098346	-0.372383	0.173213	0.405868	Mir6986
18786	ENSMUSG00000098374	-0.0620258	0.634471	0.816917	Gm28043
18787	ENSMUSG00000098401	-0.740461	0.209343	NA	Mir6377
18788	ENSMUSG00000098404	0.156404	0.223919	0.467893	Mrip-ps
18789	ENSMUSG00000098424	-0.449442	0.179606	0.414156	Gm27202
18790	ENSMUSG00000098445	0.186694	0.778859	NA	Mir6972
18791	ENSMUSG00000098447	-0.0504088	0.899039	0.960578	Gm27184
18792	ENSMUSG00000098449	0.887637	0.0349177	0.148816	Gm7467
18793	ENSMUSG00000098470	0.284227	0.68786	NA	C1rb
18794	ENSMUSG00000098488	0.5446	0.330655	NA	Pla2g4b
18795	ENSMUSG00000098492	-0.720939	0.449349	NA	Gm19353
18796	ENSMUSG00000098506	0.762688	0.116325	0.318869	Phf20-ps
18797	ENSMUSG00000098516	-0.621914	0.556235	NA	Mir7651
18798	ENSMUSG00000098547	0.286435	0.47289	0.707607	Mir6921
18799	ENSMUSG00000098557	-0.0634941	0.528736	0.747155	Kctd12
18800	ENSMUSG00000098559	-0.223846	0.659255	0.832795	Gm15013
18801	ENSMUSG00000098597	0.0622081	0.956128	NA	Mir6418
18802	ENSMUSG00000098608	1.16352	0.118072	NA	Mir6981
18803	ENSMUSG00000098609	0.382104	0.564455	NA	Anxa11os
18804	ENSMUSG00000098620	0.480093	0.404675	0.653156	Gm27209
18805	ENSMUSG00000098625	-0.186979	0.765127	NA	Mir6953
18806	ENSMUSG00000098656	1.07096	0.123324	NA	Mir7028
18807	ENSMUSG00000098661	-0.243107	0.627858	NA	Mir7052
18808	ENSMUSG00000098692	0.326245	0.662273	NA	Gm28041
18809	ENSMUSG00000098702	0.0603524	0.48203	0.713781	1500015A07Rik
18810	ENSMUSG00000098708	0.0502961	0.887082	0.955717	Gm27252
18811	ENSMUSG00000098713	1.27862	0.303731	NA	Rps2-ps5
18812	ENSMUSG00000098715	-0.901679	0.343312	NA	Gm28053
18813	ENSMUSG00000098731	-1.23332	0.162501	NA	Mir7027
18814	ENSMUSG00000098735	0.502346	0.527157	NA	Mir7005
18815	ENSMUSG00000098769	-1.58593	0.168989	NA	Mir8103
18816	ENSMUSG00000098779	-0.939181	0.254408	NA	Gm8602
18817	ENSMUSG00000098789	-0.0142634	0.980934	NA	Jmjd7
18818	ENSMUSG00000098814	1.14806	0.466431	NA	Igkv19-93
18819	ENSMUSG00000098882	-0.455316	0.197921	0.437683	Mir6392
18820	ENSMUSG00000098889	0.730271	0.496953	NA	Gm27206
18821	ENSMUSG00000098893	0.638951	0.4139	NA	Gm17828
18822	ENSMUSG00000098905	0.236331	0.209543	0.450939	Zfp953
18823	ENSMUSG00000098912	0.287016	0.201103	0.440829	1500004A13Rik
18824	ENSMUSG00000098915	0.156855	0.452576	0.693332	Rpl15-ps2
18825	ENSMUSG00000098923	0.021613	0.772262	0.89947	Tmem185b
18826	ENSMUSG00000098973	-1.64992	0.0300848	0.135171	Mir6236
18827	ENSMUSG00000098985	0.387415	0.576021	NA	Gm27219
18828	ENSMUSG00000099032	1.44499	0.0660004	NA	Tcf24
18829	ENSMUSG00000099033	-0.00168034	0.998064	NA	Mir7013
18830	ENSMUSG00000099034	-0.139972	0.421409	0.66706	2810039B14Rik
18831	ENSMUSG00000099041	0.500011	0.0209044	0.105316	Gm28035
18832	ENSMUSG00000099061	-0.36134	0.712631	NA	Gm28050
18833	ENSMUSG00000099063	-0.7547	0.370485	NA	Mir7031
18834	ENSMUSG00000099083	0.0664206	0.337118	0.590105	Atf7
18835	ENSMUSG00000099094	1.61892	0.159777	NA	Gm19569
18836	ENSMUSG00000099098	0.213945	0.7346	NA	1110035H17Rik
18837	ENSMUSG00000099104	-0.124989	0.747358	0.887227	Gm17087
18838	ENSMUSG00000099105	0.219569	0.520395	0.740941	Mir7007
18839	ENSMUSG00000099137	0.139937	0.219826	0.463497	Gm10603
18840	ENSMUSG00000099145	1.21243	0.0641526	NA	Mir8116
18841	ENSMUSG00000099146	-1.42965	0.149163	NA	0610031O16Rik
18842	ENSMUSG00000099197	-0.126895	0.856457	NA	Mir7034
18843	ENSMUSG00000099210	-0.569719	0.10496	0.301041	Mir7051
18844	ENSMUSG00000099214	-2.04283	0.0103332	NA	Mir6365
18845	ENSMUSG00000099226	0.549567	0.268712	NA	Mir7091
18846	ENSMUSG00000099254	0.842364	0.405317	NA	Mir7030
18847	ENSMUSG00000099267	0.326349	0.483606	NA	Mir6955
18848	ENSMUSG00000099284	-0.570604	0.360039	NA	Mir7026
18849	ENSMUSG00000099292	-0.294485	0.57896	NA	Mir6916
18850	ENSMUSG00000099338	0.145922	0.48745	0.717884	2810030D12Rik
18851	ENSMUSG00000099342	0.0291439	0.912464	0.966415	Gm18180
18852	ENSMUSG00000099349	0.602962	0.067703	0.228859	1700047G03Rik
18853	ENSMUSG00000099375	-0.862897	0.0880889	0.269098	Gm28187
18854	ENSMUSG00000099377	0.242387	0.456551	0.696282	Gm6159
18855	ENSMUSG00000099383	-0.482535	0.495405	NA	Gm28925
18856	ENSMUSG00000099384	0.216117	0.807969	NA	1700110C19Rik
18857	ENSMUSG00000099385	0.332748	0.493645	NA	Gm9540
18858	ENSMUSG00000099397	0.216572	0.129548	0.339309	Gm7809
18859	ENSMUSG00000099398	0.303639	0.470102	0.70561	Ms4a14
18860	ENSMUSG00000099411	-0.298565	0.553202	0.763489	2310015D24Rik
18861	ENSMUSG00000099413	0.0951624	0.908296	NA	Gm17767
18862	ENSMUSG00000099423	0.62726	0.564128	NA	Gm17826
18863	ENSMUSG00000099424	-0.674709	0.140487	NA	Gm28641
18864	ENSMUSG00000099465	1.77576	0.102313	NA	Gm3830
18865	ENSMUSG00000099471	-0.185648	0.875366	NA	Gm8451
18866	ENSMUSG00000099474	-2.62604	0.0622663	NA	1700097N02Rik
18867	ENSMUSG00000099478	0.435906	0.00788264	0.053693	Gm28370
18868	ENSMUSG00000099481	0.113873	0.410378	0.65744	Xndc1
18869	ENSMUSG00000099488	1.45345	0.23051	NA	Gm19774
18870	ENSMUSG00000099492	0.184948	0.124987	0.33203	Gm5525
18871	ENSMUSG00000099564	0.348223	0.55765	NA	Gm28729
18872	ENSMUSG00000099583	-0.539849	0.189798	0.426662	H3c4
18873	ENSMUSG00000099604	0.320312	0.772457	NA	Gm6651
18874	ENSMUSG00000099620	0.109152	0.917647	NA	Mrgprb13
18875	ENSMUSG00000099624	-0.206462	0.450542	0.691527	Gm7889
18876	ENSMUSG00000099631	0.683123	0.386874	NA	Gm8641
18877	ENSMUSG00000099632	0.732197	0.00031657	0.00531937	2900093K20Rik
18878	ENSMUSG00000099634	0.414556	0.530603	NA	Gm29462
18879	ENSMUSG00000099647	-0.0690128	0.619912	0.807823	Gm5776
18880	ENSMUSG00000099655	1.07654	0.137686	NA	2310034G01Rik
18881	ENSMUSG00000099662	0.190244	0.670349	0.840001	Ppp1r2-ps2
18882	ENSMUSG00000099681	-0.053826	0.534405	0.75066	1700052K11Rik
18883	ENSMUSG00000099689	0.0523886	0.611637	0.802788	Zfp383
18884	ENSMUSG00000099696	-1.20842	0.000949755	0.0120001	2900052N01Rik
18885	ENSMUSG00000099708	0.205345	0.738308	NA	Gm29361
18886	ENSMUSG00000099741	0.142044	0.844257	NA	Gm5253
18887	ENSMUSG00000099757	0.125745	0.687987	0.850744	BE692007
18888	ENSMUSG00000099758	1.03831	0.379112	NA	Gm10830
18889	ENSMUSG00000099764	0.0597955	0.443978	0.685228	Rps10-ps2
18890	ENSMUSG00000099779	0.117674	0.47865	0.711458	Gm8228
18891	ENSMUSG00000099796	-0.249947	0.829677	NA	Gm7893
18892	ENSMUSG00000099797	0.585161	0.307428	NA	Gm3145
18893	ENSMUSG00000099819	0.169106	0.879365	NA	Gm28728
18894	ENSMUSG00000099825	0.160679	0.742622	0.884347	1810012K16Rik
18895	ENSMUSG00000099835	-0.563381	0.278428	NA	Gm29668
18896	ENSMUSG00000099842	0.420802	0.663888	NA	Gm4034
18897	ENSMUSG00000099843	-0.203286	0.23878	0.486846	Gm7160
18898	ENSMUSG00000099847	0.418546	0.67945	NA	Gm29458
18899	ENSMUSG00000099858	-0.00756912	0.955741	0.984072	Gm6652
18900	ENSMUSG00000099870	-0.317229	0.644015	NA	Gm7200
18901	ENSMUSG00000099875	0.390676	9.33245e-05	0.00215027	Rbm3-ps
18902	ENSMUSG00000099876	0.0126575	0.925868	0.972477	Gm29650
18903	ENSMUSG00000099881	0.160136	0.134492	0.34703	2810013P06Rik
18904	ENSMUSG00000099891	-0.39014	0.688394	NA	Gm5575
18905	ENSMUSG00000099902	-0.347872	0.0319902	0.140826	Gm12115
18906	ENSMUSG00000099913	0.243414	0.50192	0.728522	Gm28551
18907	ENSMUSG00000099924	-0.67393	0.16488	NA	Gm28320
18908	ENSMUSG00000099927	-0.0955495	0.440693	0.683262	Gm8226
18909	ENSMUSG00000099966	0.145406	0.128887	0.338249	2810402E24Rik
18910	ENSMUSG00000099974	-0.0792574	0.883599	0.953657	Bcl2a1d
18911	ENSMUSG00000099980	-0.0731757	0.815897	0.922248	Gm5619
18912	ENSMUSG00000099997	-0.0514914	0.867291	0.947826	Tubb4b-ps2
18913	ENSMUSG00000099998	0.55946	0.00418304	0.03423	Gm6501
18914	ENSMUSG00000100002	-0.534893	0.411392	NA	Gm29642
18915	ENSMUSG00000100005	0.440505	0.0155718	0.0863644	B130024G19Rik
18916	ENSMUSG00000100007	0.227255	0.717336	NA	Gm5527
18917	ENSMUSG00000100009	0.0287358	0.965941	NA	Gm7967
18918	ENSMUSG00000100017	-0.245844	0.225113	0.46923	2410022M11Rik
18919	ENSMUSG00000100018	0.277084	0.435709	0.679128	Gm7776
18920	ENSMUSG00000100020	-0.95939	0.257807	NA	Gm19086
18921	ENSMUSG00000100022	-0.735816	0.32714	NA	Gm29590
18922	ENSMUSG00000100033	-0.63534	0.195698	0.434692	Gm8337
18923	ENSMUSG00000100071	-0.367175	0.529499	NA	Gm28707
18924	ENSMUSG00000100075	0.562254	0.0646657	0.222062	1700018L02Rik
18925	ENSMUSG00000100078	-0.0434076	0.612297	0.803035	Gm6170
18926	ENSMUSG00000100084	0.339983	0.302142	0.559174	2310068J16Rik
18927	ENSMUSG00000100094	-0.120003	0.880746	0.953	1810008I18Rik
18928	ENSMUSG00000100104	-0.122172	0.573574	0.778353	Gm5644
18929	ENSMUSG00000100121	-0.501058	0.645063	NA	1700025N23Rik
18930	ENSMUSG00000100131	-0.36486	0.00357422	0.0307127	Gm28439
18931	ENSMUSG00000100135	-0.0625264	0.918161	NA	Gm28643
18932	ENSMUSG00000100141	-0.060936	0.899766	0.960683	Gm6445
18933	ENSMUSG00000100147	0.318403	0.507442	0.732743	1700047M11Rik
18934	ENSMUSG00000100150	-0.293915	0.761011	NA	Gm19585
18935	ENSMUSG00000100153	0.124069	0.156588	0.381104	Ppp1ccb
18936	ENSMUSG00000100164	0.0154753	0.901359	0.961586	2610306M01Rik
18937	ENSMUSG00000100174	0.791108	0.00133199	0.0152001	Gm28719
18938	ENSMUSG00000100182	-1.13844	0.119935	NA	1810006J02Rik
18939	ENSMUSG00000100199	-1.19987	0.0622198	0.216863	Gm20324
18940	ENSMUSG00000100201	-0.466134	0.139322	0.354587	Gm29093
18941	ENSMUSG00000100204	-0.0670802	0.759134	0.893705	Gm4849
18942	ENSMUSG00000100212	-0.426899	0.516572	NA	Gm5522
18943	ENSMUSG00000100213	0.369819	0.0545563	0.199909	Gm28151
18944	ENSMUSG00000100215	0.0607386	0.617811	0.806654	Gm8292
18945	ENSMUSG00000100222	-0.301686	0.176298	0.410099	Psmb6-ps2
18946	ENSMUSG00000100228	0.237509	0.797889	NA	Gm29257
18947	ENSMUSG00000100235	0.683738	0.00764022	0.0524837	Gm28557
18948	ENSMUSG00000100237	0.038141	0.960698	NA	Gm28644
18949	ENSMUSG00000100261	0.295758	0.299547	0.556893	Gm6473
18950	ENSMUSG00000100280	-0.366837	0.335996	0.588955	Gm28417
18951	ENSMUSG00000100281	0.0753916	0.829326	0.92902	4930422M22Rik
18952	ENSMUSG00000100291	-1.65358	4.07903e-10	1.48359e-07	2310069B03Rik
18953	ENSMUSG00000100303	-0.0744757	0.847402	0.937456	2600014E21Rik
18954	ENSMUSG00000100319	-0.0189751	0.904196	0.962396	Gm5256
18955	ENSMUSG00000100335	-0.44647	0.577344	NA	2310008N11Rik
18956	ENSMUSG00000100337	-0.00169174	0.997477	NA	Gm5066
18957	ENSMUSG00000100347	-0.250919	0.0786423	0.251265	Gm7895
18958	ENSMUSG00000100349	1.72144	0.0128762	NA	Gm28188
18959	ENSMUSG00000100362	-0.473416	0.17015	0.401628	Gm1833
18960	ENSMUSG00000100389	-0.00567421	0.993007	NA	Rbm6-ps2
18961	ENSMUSG00000100396	0.55452	0.586427	NA	Gm29367
18962	ENSMUSG00000100397	0.0406981	0.775246	0.900767	Gm28071
18963	ENSMUSG00000100426	0.898087	0.459178	NA	Gm4208
18964	ENSMUSG00000100432	0.877394	0.256601	NA	Gm7539
18965	ENSMUSG00000100437	-0.802398	0.405215	NA	Gm29152
18966	ENSMUSG00000100441	-0.0507648	0.906676	0.963868	Gm7266
18967	ENSMUSG00000100454	0.51663	0.4009	NA	Gm28901
18968	ENSMUSG00000100455	0.255676	0.36913	0.621362	Gm29170
18969	ENSMUSG00000100465	-0.0480505	0.935623	NA	Gm29264
18970	ENSMUSG00000100480	0.30708	0.554273	NA	Gm29156
18971	ENSMUSG00000100481	0.0756343	0.732895	0.878904	Gm7114
18972	ENSMUSG00000100490	-0.0913105	0.859831	NA	Gm28455
18973	ENSMUSG00000100502	0.378203	0.716145	NA	Gm28286
18974	ENSMUSG00000100548	-0.0335371	0.908755	0.964486	Gm29585
18975	ENSMUSG00000100551	-0.153141	0.367646	0.619969	Gm19503
18976	ENSMUSG00000100554	1.17394	0.105375	NA	Gm7690
18977	ENSMUSG00000100555	-0.627963	0.431776	NA	Gm8173
18978	ENSMUSG00000100594	-0.217998	0.0395455	0.161651	2810414N06Rik
18979	ENSMUSG00000100599	0.740654	0.0347817	0.148418	1700120C14Rik
18980	ENSMUSG00000100602	0.994969	0.273557	NA	Gm19498
18981	ENSMUSG00000100615	-2.42394	0.0438805	NA	Gm5511
18982	ENSMUSG00000100622	-0.347597	0.657693	NA	Gm20379
18983	ENSMUSG00000100627	-0.123393	0.669003	0.839119	A830008E24Rik
18984	ENSMUSG00000100629	0.0290755	0.874581	0.950126	Gm28192
18985	ENSMUSG00000100632	0.400326	0.482923	NA	9430060I03Rik
18986	ENSMUSG00000100642	0.0851829	0.770871	0.898964	Gm28230
18987	ENSMUSG00000100652	-0.407342	0.611925	NA	Gm7634
18988	ENSMUSG00000100658	0.155892	0.703267	0.860246	F730311O21Rik
18989	ENSMUSG00000100680	0.73814	0.000431543	0.00672853	1810044D09Rik
18990	ENSMUSG00000100691	0.0194169	0.865508	0.946703	2010320M18Rik
18991	ENSMUSG00000100701	-0.180797	0.492775	0.720856	Gm19587
18992	ENSMUSG00000100707	0.273199	0.490001	0.719496	Gm28523
18993	ENSMUSG00000100720	-0.696853	0.450128	NA	Gm10075
18994	ENSMUSG00000100744	-1.10061	0.115758	NA	Gm17764
18995	ENSMUSG00000100747	-0.0218626	0.961271	0.986025	1700084E18Rik
18996	ENSMUSG00000100760	0.301598	0.508374	0.733267	Gm4035
18997	ENSMUSG00000100764	0.279903	0.752811	NA	Gm29155
18998	ENSMUSG00000100767	-0.620171	0.451538	NA	Gm3508
18999	ENSMUSG00000100774	-0.619893	0.0225243	0.110847	Gm7329
19000	ENSMUSG00000100775	2.18307	0.0253743	NA	Gm29107
19001	ENSMUSG00000100783	0.715846	0.294416	NA	2310047D07Rik
19002	ENSMUSG00000100794	-0.844632	0.0468526	0.18083	Gm29667
19003	ENSMUSG00000100801	-0.512485	0.00715645	0.0504573	Gm15459
19004	ENSMUSG00000100813	-0.650124	0.0705075	0.234575	Gm28874
19005	ENSMUSG00000100819	0.311779	0.557586	NA	Gm2693
19006	ENSMUSG00000100826	-0.0744426	0.694815	0.854894	Snhg14
19007	ENSMUSG00000100839	-0.152844	0.770992	NA	Gm5920
19008	ENSMUSG00000100862	-0.473388	0.000419539	0.0065931	Gm10925
19009	ENSMUSG00000100863	0.31011	0.0158211	0.0875182	Gm12669
19010	ENSMUSG00000100865	0.160211	0.519226	0.740217	Gm9320
19011	ENSMUSG00000100876	-0.149428	0.621387	0.808781	2810454H06Rik
19012	ENSMUSG00000100927	-1.15412	0.411011	NA	Gm28536
19013	ENSMUSG00000100937	-1.29763	0.0242494	NA	Nscme3l
19014	ENSMUSG00000100954	0.374603	0.240533	0.489127	Gm10138
19015	ENSMUSG00000100967	0.0421154	0.891525	0.957601	Gm29666
19016	ENSMUSG00000100975	0.15043	0.306526	0.563254	Gm28875
19017	ENSMUSG00000100980	1.03335	0.00353588	0.0305687	Gm29100
19018	ENSMUSG00000100985	-0.946063	0.105951	NA	Gm10640
19019	ENSMUSG00000101009	0.987148	0.148533	NA	1700108F19Rik
19020	ENSMUSG00000101013	0.39673	0.60138	NA	A630072M18Rik
19021	ENSMUSG00000101028	-0.759335	0.296874	NA	Gm28723
19022	ENSMUSG00000101037	0.314541	0.193677	0.431954	Gm28424
19023	ENSMUSG00000101049	-0.308002	0.640846	NA	Gm8856
19024	ENSMUSG00000101059	-0.167778	0.495276	0.723005	Gm4017
19025	ENSMUSG00000101067	0.749332	0.345892	NA	Gm29007
19026	ENSMUSG00000101077	-0.982163	0.282297	NA	Gm29164
19027	ENSMUSG00000101089	0.942114	2.80572e-12	2.07233e-09	2610016A17Rik
19028	ENSMUSG00000101111	-0.41498	0.00290705	0.026688	Gm28437
19029	ENSMUSG00000101122	-0.745846	0.197273	0.436704	Gm17971
19030	ENSMUSG00000101129	0.0171477	0.979982	NA	Gm5254
19031	ENSMUSG00000101132	0.996073	0.255366	NA	Gm8000
19032	ENSMUSG00000101135	0.941511	0.388385	NA	Gm17981
19033	ENSMUSG00000101144	0.0443688	0.938731	NA	Gm29054
19034	ENSMUSG00000101166	-0.0457948	0.950542	NA	Gm28496
19035	ENSMUSG00000101167	0.0289733	0.975706	NA	Macroh2a3
19036	ENSMUSG00000101171	-0.188589	0.570824	0.776829	Gm7593
19037	ENSMUSG00000101172	0.480825	0.5647	NA	Gm28535
19038	ENSMUSG00000101174	-0.843002	0.244627	NA	Hoxd4
19039	ENSMUSG00000101188	-0.0561741	0.369797	0.621992	Eif4a-ps4
19040	ENSMUSG00000101209	-0.310353	0.707178	NA	Gm8524
19041	ENSMUSG00000101210	0.449833	0.283956	0.5397	Gm28720
19042	ENSMUSG00000101219	-0.0318422	0.913281	0.966415	Gm20302
19043	ENSMUSG00000101225	0.171271	0.220032	0.463818	1700008J07Rik
19044	ENSMUSG00000101249	-0.330862	0.0161458	0.0887943	Gm29216
19045	ENSMUSG00000101258	-0.447617	0.514395	NA	Gm29477
19046	ENSMUSG00000101262	-0.485533	0.328756	0.583767	Gm8326
19047	ENSMUSG00000101279	0.0617523	0.840172	0.934579	Gm18342
19048	ENSMUSG00000101304	-1.1257	0.0164666	0.0898888	Plet1os
19049	ENSMUSG00000101308	-0.12475	0.847599	NA	Gm28989
19050	ENSMUSG00000101309	0.374087	0.33858	0.591141	Gm29397
19051	ENSMUSG00000101316	-0.0141047	0.910255	0.965188	Gm12663
19052	ENSMUSG00000101320	0.870239	0.180776	NA	Gm28529
19053	ENSMUSG00000101335	0.0131496	0.926319	0.97269	Gm28229
19054	ENSMUSG00000101337	-0.0694033	0.896048	NA	Dnah7c
19055	ENSMUSG00000101356	0.500203	0.0752302	0.24463	Gm28876
19056	ENSMUSG00000101372	-0.724754	0.237635	NA	Gm19028
19057	ENSMUSG00000101389	0.100506	0.680881	0.846455	Ms4a4a
19058	ENSMUSG00000101397	-1.61356	0.115643	0.317682	Mug-ps1
19059	ENSMUSG00000101400	0.0533603	0.945433	NA	Gm29596
19060	ENSMUSG00000101414	0.572609	0.548991	NA	Gm29101
19061	ENSMUSG00000101431	0.64449	0.0023089	0.0224135	Gm7901
19062	ENSMUSG00000101438	0.71829	0.191206	NA	Gm19412
19063	ENSMUSG00000101445	0.546538	0.527401	NA	Gm28932
19064	ENSMUSG00000101451	0.178525	0.847202	NA	Gm29430
19065	ENSMUSG00000101462	-0.510667	0.515382	NA	Gm3052
19066	ENSMUSG00000101464	0.244423	0.33456	0.588064	Gm7436
19067	ENSMUSG00000101482	-0.0965498	0.842815	0.936095	Gm28883
19068	ENSMUSG00000101493	-0.173115	0.258086	0.509661	2810405F17Rik
19069	ENSMUSG00000101496	0.0981726	0.813443	0.921067	Gm8885
19070	ENSMUSG00000101501	1.66754	0.0486478	NA	Rps27a-ps1
19071	ENSMUSG00000101502	0.0813451	0.860022	0.94341	Rpl7a-ps10
19072	ENSMUSG00000101514	-0.631148	0.164051	NA	Gm5524
19073	ENSMUSG00000101517	-1.10325	0.229664	NA	4732465J04Rik
19074	ENSMUSG00000101519	-1.14147	0.217788	NA	Ska2l-ps
19075	ENSMUSG00000101523	-0.0711174	0.443242	0.684827	Csnk2a1-ps3
19076	ENSMUSG00000101567	-0.147862	0.591599	0.789294	Txn-ps1
19077	ENSMUSG00000101583	0.734289	0.48732	NA	Gm20753
19078	ENSMUSG00000101585	-0.60622	0.288956	NA	1600010M07Rik
19079	ENSMUSG00000101586	-0.0287056	0.925544	0.972323	Gm29017
19080	ENSMUSG00000101588	0.749905	0.184166	0.420039	Gm28265
19081	ENSMUSG00000101589	-0.15532	0.399628	0.648537	Rbm6-ps1
19082	ENSMUSG00000101599	0.287769	0.0188029	0.0976232	Gm20342
19083	ENSMUSG00000101609	0.178455	0.153903	0.377599	Kcnq1ot1
19084	ENSMUSG00000101610	-0.778779	0.373294	NA	Gm7560
19085	ENSMUSG00000101628	0.00743986	0.99166	NA	Gm28177
19086	ENSMUSG00000101639	2.58451	0.0114501	NA	Gm8597
19087	ENSMUSG00000101655	-0.0189816	0.960869	0.985856	2310040G24Rik
19088	ENSMUSG00000101660	-0.144577	0.909858	NA	Gm18666
19089	ENSMUSG00000101678	0.281522	0.590493	0.788375	Gm29609
19090	ENSMUSG00000101685	0.272764	0.704978	NA	Gm17837
19091	ENSMUSG00000101698	0.0795582	0.939473	NA	Gm29562
19092	ENSMUSG00000101711	-1.70275	0.132557	NA	Gm28306
19093	ENSMUSG00000101751	-0.211426	0.692583	NA	Gm2427
19094	ENSMUSG00000101784	0.34775	0.464621	0.701661	Gm7553
19095	ENSMUSG00000101795	0.103086	0.474629	0.708919	Gm5835
19096	ENSMUSG00000101799	0.173745	0.865556	NA	9330175M20Rik
19097	ENSMUSG00000101800	-0.185697	0.40915	0.656744	Rnf170-ps
19098	ENSMUSG00000101827	0.75454	0.451082	NA	Gm28686
19099	ENSMUSG00000101834	0.127074	0.460589	0.699109	Gm5829
19100	ENSMUSG00000101841	0.0444666	0.82077	0.924495	Gm11993
19101	ENSMUSG00000101845	0.524147	0.301238	NA	Gm28198
19102	ENSMUSG00000101856	0.0619234	0.505217	0.73109	1700096K18Rik
19103	ENSMUSG00000101862	-0.0901562	0.926876	NA	Gm8918
19104	ENSMUSG00000101872	0.346863	0.197809	0.437493	Gm29237
19105	ENSMUSG00000101892	-0.00603437	0.944558	0.980439	9130401M01Rik
19106	ENSMUSG00000101903	0.464318	0.547543	NA	Gm29291
19107	ENSMUSG00000101904	0.332758	0.739807	NA	Gm29427
19108	ENSMUSG00000101925	0.153356	0.282968	0.538606	Gm28156
19109	ENSMUSG00000101932	0.329354	0.392205	0.641916	Gm10074
19110	ENSMUSG00000101939	-0.388133	0.0163231	0.0895085	Gm28438
19111	ENSMUSG00000101940	-0.410749	0.454749	0.694844	Akp-ps1
19112	ENSMUSG00000101942	2.3732	0.0203772	NA	Gm19582
19113	ENSMUSG00000101963	0.497358	0.508955	NA	1700001J11Rik
19114	ENSMUSG00000101969	0.632851	0.62178	NA	Gm20125
19115	ENSMUSG00000101970	0.121664	0.228584	0.473849	Chaserr
19116	ENSMUSG00000102014	-0.427441	0.527581	NA	2900009J06Rik
19117	ENSMUSG00000102018	-0.0241429	0.9352	0.977011	Iqank1
19118	ENSMUSG00000102037	0.31774	0.674949	NA	Bcl2a1a
19119	ENSMUSG00000102038	0.431947	0.0103645	0.0653361	Gm12345
19120	ENSMUSG00000102051	0.588993	0.554851	NA	Ly6a2
19121	ENSMUSG00000102055	-0.725162	0.127642	0.336451	Gm28913
19122	ENSMUSG00000102059	0.418026	0.000230825	0.00418938	Gm20257
19123	ENSMUSG00000102060	-0.474759	0.485938	NA	1700061E17Rik
19124	ENSMUSG00000102070	-0.514904	0.000194672	0.00369094	Gm28661
19125	ENSMUSG00000102080	-0.515835	0.562335	NA	Gm5092
19126	ENSMUSG00000102084	0.261282	0.761374	NA	Gm29638
19127	ENSMUSG00000102091	-0.674727	0.291765	NA	Olfr1034
19128	ENSMUSG00000102101	0.427082	0.00219698	0.0216236	Zbtb11os1
19129	ENSMUSG00000102112	-0.622046	0.129042	0.338392	1810041H14Rik
19130	ENSMUSG00000102117	0.365084	0.066704	0.226639	Rpsa-ps1
19131	ENSMUSG00000102144	-0.405389	0.235437	0.48252	4930429P21Rik
19132	ENSMUSG00000102151	-1.04722	0.353688	NA	Gm37472
19133	ENSMUSG00000102152	-0.0577263	0.943124	NA	Gm37475
19134	ENSMUSG00000102153	0.582652	0.425688	NA	Gm37474
19135	ENSMUSG00000102154	0.554779	0.175431	0.409062	Gm37469
19136	ENSMUSG00000102158	0.881172	0.129384	NA	Gm34342
19137	ENSMUSG00000102175	0.0654831	0.902761	NA	Gm6119
19138	ENSMUSG00000102184	-2.14545	0.0230225	NA	Gm37192
19139	ENSMUSG00000102187	-0.678615	0.10638	0.303063	Gm7897
19140	ENSMUSG00000102202	0.0938434	0.812604	0.920572	Gm33280
19141	ENSMUSG00000102205	0.836481	0.427902	NA	9430092D12Rik
19142	ENSMUSG00000102211	-0.259115	0.462652	0.699994	Gm37490
19143	ENSMUSG00000102224	0.218712	0.856299	NA	4930447F24Rik
19144	ENSMUSG00000102234	-0.684969	0.39273	NA	Gm37885
19145	ENSMUSG00000102252	-0.234426	0.0215679	0.107542	Snrpn
19146	ENSMUSG00000102268	-0.173011	0.821526	NA	Gm8826
19147	ENSMUSG00000102269	-0.498824	0.292809	0.549943	Gm7357
19148	ENSMUSG00000102270	-0.0816117	0.77149	0.899087	Gm8388
19149	ENSMUSG00000102272	-0.282473	0.0939641	0.281406	Gm7512
19150	ENSMUSG00000102275	-0.526116	0.080125	0.253712	Gm37144
19151	ENSMUSG00000102282	0.333201	0.738343	NA	A930032L01Rik
19152	ENSMUSG00000102289	0.0627625	0.921455	NA	Gm31258
19153	ENSMUSG00000102297	-0.282666	0.668081	NA	5730585A16Rik
19154	ENSMUSG00000102302	0.221105	0.705354	NA	Gm38190
19155	ENSMUSG00000102305	1.01345	0.039825	NA	Gm38192
19156	ENSMUSG00000102323	-0.333538	0.625201	NA	Gm37790
19157	ENSMUSG00000102324	-0.196152	0.819408	NA	Gm19721
19158	ENSMUSG00000102329	0.311374	0.0345378	0.147851	Gm10851
19159	ENSMUSG00000102331	1.42654	0.115084	NA	Gm19938
19160	ENSMUSG00000102336	0.385803	0.244329	0.493518	Gm37233
19161	ENSMUSG00000102344	1.25929	0.104157	NA	9430053O09Rik
19162	ENSMUSG00000102353	-0.278664	0.621315	NA	Gm38345
19163	ENSMUSG00000102363	-0.0451561	0.926461	NA	Gm32999
19164	ENSMUSG00000102365	0.254945	0.810573	NA	Gm37045
19165	ENSMUSG00000102374	-0.529724	0.577927	NA	Gm38387
19166	ENSMUSG00000102376	0.290465	0.12499	0.33203	Gm37975
19167	ENSMUSG00000102399	-0.0229731	0.967955	NA	Gm5049
19168	ENSMUSG00000102411	0.370092	0.170926	0.402813	Gm36936
19169	ENSMUSG00000102416	-1.12371	0.212734	NA	4933424G06Rik
19170	ENSMUSG00000102418	0.774492	0.381632	NA	Sh2d1b1
19171	ENSMUSG00000102425	-0.453049	0.0697846	0.232908	Gm26616
19172	ENSMUSG00000102428	0.738984	0.00422901	0.034523	Pcdhga12
19173	ENSMUSG00000102440	0.315106	0.477598	0.71079	Pcdhga9
19174	ENSMUSG00000102457	0.52171	0.39994	0.648856	Gm38342
19175	ENSMUSG00000102460	-0.392244	0.539873	NA	Gm38197
19176	ENSMUSG00000102463	0.518775	0.142585	0.359488	1700003N22Rik
19177	ENSMUSG00000102479	0.158605	0.865696	NA	Gm18551
19178	ENSMUSG00000102483	-0.0594832	0.886034	0.955012	Catspere1
19179	ENSMUSG00000102493	-0.345957	0.186247	0.42272	Gm8010
19180	ENSMUSG00000102503	0.158898	0.866972	NA	Gm37370
19181	ENSMUSG00000102525	-0.396772	0.00813585	0.0548403	Gm37784
19182	ENSMUSG00000102526	0.89605	0.148941	NA	Gm37785
19183	ENSMUSG00000102533	-0.306741	0.787819	NA	Gm37226
19184	ENSMUSG00000102543	-0.305198	0.369985	0.622203	Pcdhgc5
19185	ENSMUSG00000102545	0.0183767	0.935464	0.977047	6430573P05Rik
19186	ENSMUSG00000102548	0.536712	0.448945	NA	Gm16701
19187	ENSMUSG00000102549	0.304908	0.806362	NA	Gm38137
19188	ENSMUSG00000102550	0.1117	0.223766	0.467857	Gm8276
19189	ENSMUSG00000102553	-0.0174055	0.969847	0.988807	D930036K23Rik
19190	ENSMUSG00000102555	-1.02775	0.0202206	0.103001	6430511E19Rik
19191	ENSMUSG00000102559	0.035491	0.951448	NA	Gm37570
19192	ENSMUSG00000102562	0.224282	0.76699	NA	Gm37694
19193	ENSMUSG00000102570	-1.05334	0.235458	NA	Gm37968
19194	ENSMUSG00000102571	1.21261	0.184528	NA	Gm37967
19195	ENSMUSG00000102573	-0.136859	0.878556	NA	Gm7265
19196	ENSMUSG00000102577	-0.530344	0.139037	0.354277	Gm37969
19197	ENSMUSG00000102590	-0.62495	0.396728	NA	Mannr
19198	ENSMUSG00000102593	-0.29734	0.766547	NA	Gm38384
19199	ENSMUSG00000102602	-0.306132	0.581139	NA	A930004J17Rik
19200	ENSMUSG00000102609	-0.315283	0.593981	NA	Gm18432
19201	ENSMUSG00000102615	-0.0313826	0.910382	0.965188	Gm37844
19202	ENSMUSG00000102632	0.370965	0.688193	NA	Gm37786
19203	ENSMUSG00000102633	-0.0754516	0.936345	NA	Gm38224
19204	ENSMUSG00000102644	-0.0612603	0.547513	0.759393	Thap6
19205	ENSMUSG00000102649	-0.366883	0.285737	0.541994	Gm38021
19206	ENSMUSG00000102652	-1.04037	0.0240316	0.115684	Gm37078
19207	ENSMUSG00000102665	1.10045	0.0684433	NA	Gm38379
19208	ENSMUSG00000102691	0.461292	0.164661	0.392764	Gm37780
19209	ENSMUSG00000102692	-0.21993	0.745328	NA	Dchs2
19210	ENSMUSG00000102694	-1.55428	0.162275	NA	Gm37496
19211	ENSMUSG00000102697	-0.321066	0.611092	NA	Pcdhac2
19212	ENSMUSG00000102703	0.144778	0.873145	NA	Gm38313
19213	ENSMUSG00000102704	0.101051	0.731069	0.877813	Gm38309
19214	ENSMUSG00000102713	0.276058	0.792155	NA	Gm29994
19215	ENSMUSG00000102717	0.178549	0.916608	NA	Gm37759
19216	ENSMUSG00000102719	0.00226601	0.996681	NA	Gm37760
19217	ENSMUSG00000102722	0.691895	0.226286	NA	Gm37935
19218	ENSMUSG00000102728	0.773299	0.340671	NA	Gm37934
19219	ENSMUSG00000102737	0.355643	0.776692	NA	1700016A09Rik
19220	ENSMUSG00000102740	0.305119	0.584802	0.784795	Gm37599
19221	ENSMUSG00000102742	0.510323	0.15553	0.379892	Pcdhga11
19222	ENSMUSG00000102748	0.128772	0.450488	0.691505	Pcdhgb2
19223	ENSMUSG00000102752	0.299465	0.04597	0.178655	Gm7694
19224	ENSMUSG00000102757	-0.099325	0.93019	NA	Gm2756
19225	ENSMUSG00000102758	0.14218	0.73259	0.878715	Naaladl2
19226	ENSMUSG00000102759	-0.0351105	0.956633	NA	Gm10463
19227	ENSMUSG00000102775	0.373604	0.684144	NA	Gm38160
19228	ENSMUSG00000102776	-0.0027592	0.996219	NA	Gm38162
19229	ENSMUSG00000102780	1.89502	0.0486624	NA	Gm38253
19230	ENSMUSG00000102783	-0.886057	0.239082	NA	Gm38254
19231	ENSMUSG00000102813	1.15025	2.14138e-06	0.000118465	Gm37795
19232	ENSMUSG00000102817	0.353612	0.616716	NA	Gm6185
19233	ENSMUSG00000102824	-0.0317411	0.744517	0.885689	Pdcd5-ps
19234	ENSMUSG00000102827	-0.41722	0.00758663	0.0522634	Gm8242
19235	ENSMUSG00000102854	-0.26641	0.718256	NA	C130023A14Rik
19236	ENSMUSG00000102861	-0.6965	0.00982163	0.0629516	Gm37637
19237	ENSMUSG00000102869	0.0760307	0.282601	0.538303	Norad
19238	ENSMUSG00000102881	0.277012	0.558753	0.767541	Gm3807
19239	ENSMUSG00000102882	-0.470738	0.531235	NA	Gm2065
19240	ENSMUSG00000102893	-1.91565	0.041258	NA	Gm37855
19241	ENSMUSG00000102899	-0.869804	0.367745	NA	Gm37850
19242	ENSMUSG00000102912	0.01888	0.971165	NA	Gm20731
19243	ENSMUSG00000102914	-0.290233	0.285156	0.541436	Gm35106
19244	ENSMUSG00000102918	0.458597	0.000154127	0.00310146	Pcdhgc3
19245	ENSMUSG00000102929	-0.738732	0.0867699	0.267079	Gm37154
19246	ENSMUSG00000102931	-0.31447	0.573656	NA	Gm38114
19247	ENSMUSG00000102953	-0.752103	0.00749917	0.0520196	Gm37019
19248	ENSMUSG00000102964	0.68803	0.407244	NA	9430034N14Rik
19249	ENSMUSG00000102976	0.0599498	0.865328	0.946568	Zc3h11a
19250	ENSMUSG00000103006	-0.78557	0.325128	NA	4933417C20Rik
19251	ENSMUSG00000103009	0.365424	0.187963	0.424672	Gm4430
19252	ENSMUSG00000103013	0.590377	0.129842	0.33966	Gm37503
19253	ENSMUSG00000103030	0.00412289	0.9897	0.99644	E330011M16Rik
19254	ENSMUSG00000103032	-0.361961	0.673263	NA	Gm37121
19255	ENSMUSG00000103034	-0.575299	0.538257	NA	Gm8797
19256	ENSMUSG00000103037	0.219219	0.633795	0.816479	Pcdhgb1
19257	ENSMUSG00000103039	0.466502	0.141832	0.358493	Gm37123
19258	ENSMUSG00000103041	0.389978	0.00138405	0.0156021	Gm37305
19259	ENSMUSG00000103042	0.419332	0.601579	NA	Gm2719
19260	ENSMUSG00000103046	-0.260804	0.263271	0.515556	Gm37309
19261	ENSMUSG00000103047	0.690316	0.408802	NA	Gm37310
19262	ENSMUSG00000103062	-0.441222	0.583442	NA	Gm37200
19263	ENSMUSG00000103072	0.440331	0.659372	NA	Gm37905
19264	ENSMUSG00000103081	0.0547847	0.849345	0.9377	Pcdhgb8
19265	ENSMUSG00000103088	0.352866	0.0693835	0.232299	Pcdhgb6
19266	ENSMUSG00000103089	-0.0395241	0.966002	NA	Gm38118
19267	ENSMUSG00000103103	0.539225	0.0352967	0.150018	4833445I07Rik
19268	ENSMUSG00000103114	-0.568036	0.102014	0.295534	Gm32200
19269	ENSMUSG00000103115	0.455449	0.395684	0.644848	Gm37584
19270	ENSMUSG00000103137	-0.234423	0.441505	0.683896	Gm37981
19271	ENSMUSG00000103138	-0.222589	0.672263	NA	Gm2238
19272	ENSMUSG00000103144	-0.403697	0.139368	0.354587	Pcdhga1
19273	ENSMUSG00000103149	-0.691169	0.00296619	0.0270331	AA914427
19274	ENSMUSG00000103156	-0.555137	0.48143	NA	Gm38293
19275	ENSMUSG00000103160	0.377214	0.102257	0.296036	C130012C08Rik
19276	ENSMUSG00000103164	-0.683412	0.129806	0.33966	Gm38150
19277	ENSMUSG00000103170	-0.766364	0.477494	NA	Gm37170
19278	ENSMUSG00000103175	-0.324524	0.760806	NA	Gm37169
19279	ENSMUSG00000103183	0.373676	0.00207173	0.0206662	Gm37090
19280	ENSMUSG00000103206	0.0169739	0.940162	0.978525	Gm8515
19281	ENSMUSG00000103257	0.466749	0.60117	NA	Gm7977
19282	ENSMUSG00000103260	-0.268544	0.462043	0.699794	Gm8146
19283	ENSMUSG00000103261	1.31958	0.168764	NA	Gm36981
19284	ENSMUSG00000103270	0.656667	0.306157	NA	Gm37915
19285	ENSMUSG00000103286	1.12228	0.236341	NA	Gm5850
19286	ENSMUSG00000103301	0.922241	0.381176	NA	Gm37804
19287	ENSMUSG00000103303	-0.576075	0.542216	NA	Gm37802
19288	ENSMUSG00000103308	-0.157872	0.878607	NA	Gm37800
19289	ENSMUSG00000103309	0.585176	0.357419	0.610173	BC037039
19290	ENSMUSG00000103320	0.519831	0.439255	NA	Gm37403
19291	ENSMUSG00000103324	-0.117242	0.90492	NA	Gm37402
19292	ENSMUSG00000103332	-0.467189	0.289493	0.54619	Pcdhga2
19293	ENSMUSG00000103355	-0.0356235	0.965789	NA	Gm2147
19294	ENSMUSG00000103357	-0.829347	0.359881	NA	Gm7804
19295	ENSMUSG00000103364	0.267425	0.285538	0.541799	Gm38157
19296	ENSMUSG00000103367	0.336919	0.148276	0.368801	Gm38158
19297	ENSMUSG00000103378	0.275259	0.927525	NA	Gm37176
19298	ENSMUSG00000103382	-0.351712	0.46177	0.699781	Gm37755
19299	ENSMUSG00000103388	-0.732751	0.40044	NA	Gm37581
19300	ENSMUSG00000103393	0.732732	0.236322	NA	Gm38304
19301	ENSMUSG00000103396	-0.405129	0.204025	0.444086	Gm38305
19302	ENSMUSG00000103400	0.0985715	0.748992	0.888347	Gm15853
19303	ENSMUSG00000103403	0.142912	0.814202	NA	Gm37931
19304	ENSMUSG00000103408	-0.911138	0.345116	NA	Gm37933
19305	ENSMUSG00000103409	-0.146234	0.771204	0.898964	Lsmem2
19306	ENSMUSG00000103411	-0.269898	0.692289	NA	Gm18300
19307	ENSMUSG00000103415	0.249082	0.806933	NA	Gm37339
19308	ENSMUSG00000103423	-0.637465	0.556086	NA	Gm5845
19309	ENSMUSG00000103433	-0.559677	0.374272	NA	Gm2272
19310	ENSMUSG00000103436	0.0299805	0.928767	0.974125	Gm36995
19311	ENSMUSG00000103439	-0.236949	0.510192	0.734267	Gm7019
19312	ENSMUSG00000103469	0.246385	0.686779	NA	Gm9910
19313	ENSMUSG00000103472	0.110893	0.593319	0.790329	Pcdhga7
19314	ENSMUSG00000103473	0.194755	0.745016	NA	Gm37696
19315	ENSMUSG00000103492	1.61108	0.0869326	NA	Gm37412
19316	ENSMUSG00000103520	0.174054	0.477463	0.710756	1110025M09Rik
19317	ENSMUSG00000103532	0.677786	0.256061	NA	Gm4430
19318	ENSMUSG00000103546	-0.27331	0.789943	NA	Gm37666
19319	ENSMUSG00000103548	0.0334579	0.858024	0.942401	Gm37670
19320	ENSMUSG00000103553	-0.5152	0.214005	0.456552	Gm38218
19321	ENSMUSG00000103567	0.150961	0.492819	0.720856	Pcdhga5
19322	ENSMUSG00000103570	-0.480144	0.60036	NA	C630004M23Rik
19323	ENSMUSG00000103574	0.252395	0.483863	0.715391	Gm37116
19324	ENSMUSG00000103585	0.334063	0.166079	0.394816	Pcdhgb4
19325	ENSMUSG00000103588	-0.388052	0.525243	NA	Gm18445
19326	ENSMUSG00000103590	-0.16982	0.862122	NA	Gm37353
19327	ENSMUSG00000103593	0.865528	0.162427	NA	Gm37352
19328	ENSMUSG00000103597	-0.166074	0.826882	NA	Gm19777
19329	ENSMUSG00000103620	-2.39238	0.0383116	NA	Gm37359
19330	ENSMUSG00000103622	1.03966	0.0433128	NA	Gm38391
19331	ENSMUSG00000103632	-0.548178	0.489041	NA	Gm38329
19332	ENSMUSG00000103636	0.539819	0.602781	NA	Gm38331
19333	ENSMUSG00000103640	-0.073909	0.924015	NA	Gm31406
19334	ENSMUSG00000103649	0.0902913	0.708564	0.86348	Gm37768
19335	ENSMUSG00000103653	-0.1625	0.0463373	0.179803	Gstp-ps
19336	ENSMUSG00000103659	-0.0960585	0.791586	0.908919	Gm32569
19337	ENSMUSG00000103662	1.04858	0.00154245	0.0169032	Gm34294
19338	ENSMUSG00000103672	0.259818	0.595765	0.791894	Gm37621
19339	ENSMUSG00000103677	-0.0778455	0.7856	0.905904	Pcdhga4
19340	ENSMUSG00000103685	0.188899	0.598429	0.793688	Gm37074
19341	ENSMUSG00000103703	-0.180532	0.494594	0.722581	Gm42568
19342	ENSMUSG00000103710	0.83298	0.16204	NA	D030062O11Rik
19343	ENSMUSG00000103711	-0.220818	0.327193	0.582582	Tstd1
19344	ENSMUSG00000103715	0.0709815	0.739078	0.882412	4933431K14Rik
19345	ENSMUSG00000103723	0.612497	0.431012	NA	Gm37095
19346	ENSMUSG00000103731	-0.711134	0.0221988	0.10969	Gm17530
19347	ENSMUSG00000103733	0.233998	0.67783	NA	Gm6162
19348	ENSMUSG00000103735	-0.0773753	0.606296	0.798989	Gm38317
19349	ENSMUSG00000103738	1.69565	0.0354945	NA	Gm37652
19350	ENSMUSG00000103746	1.43956	0.149843	NA	1700001G17Rik
19351	ENSMUSG00000103749	-0.0031355	0.988614	0.996238	Pcdhgb5
19352	ENSMUSG00000103751	-1.15863	0.304688	NA	Gm37283
19353	ENSMUSG00000103754	-2.32981	0.0405304	NA	Gm37284
19354	ENSMUSG00000103756	-0.0336281	0.970058	NA	Gm37285
19355	ENSMUSG00000103760	0.515923	0.612373	NA	Gm8009
19356	ENSMUSG00000103766	-1.25358	0.189682	NA	Gm38392
19357	ENSMUSG00000103767	0.0877948	0.820574	0.924336	Gm37858
19358	ENSMUSG00000103768	0.731777	0.0363579	0.152808	Gm37856
19359	ENSMUSG00000103793	0.0340349	0.889021	0.956587	Pcdhga6
19360	ENSMUSG00000103815	-0.494995	0.482622	NA	Gm19194
19361	ENSMUSG00000103821	-0.144206	0.859815	NA	D430013B06Rik
19362	ENSMUSG00000103825	-1.43817	0.149757	NA	Gm38178
19363	ENSMUSG00000103827	-0.418662	0.666927	NA	Gm32950
19364	ENSMUSG00000103839	-0.580852	0.0137698	0.0795215	Gm37607
19365	ENSMUSG00000103843	-1.84816	0.0721299	NA	Gm31266
19366	ENSMUSG00000103845	0.339573	0.564302	NA	Gm19026
19367	ENSMUSG00000103847	0.0454682	0.577788	0.780435	Gm20056
19368	ENSMUSG00000103857	0.443387	0.113255	0.314684	Gm37249
19369	ENSMUSG00000103864	-0.994939	0.255822	NA	Gm37415
19370	ENSMUSG00000103881	0.439226	0.575546	NA	Gm10748
19371	ENSMUSG00000103887	-0.733354	0.458562	NA	Gm37008
19372	ENSMUSG00000103897	0.047744	0.930452	0.974809	Pcdhga8
19373	ENSMUSG00000103898	0.460117	0.0129595	0.0764183	Gm30238
19374	ENSMUSG00000103901	0.30588	0.458399	0.69741	Gm37499
19375	ENSMUSG00000103906	0.0143637	0.935946	0.977278	Tigd5
19376	ENSMUSG00000103916	-0.235138	0.710599	NA	Gm38071
19377	ENSMUSG00000103921	0.0766463	0.781693	0.903715	Gm5841
19378	ENSMUSG00000103922	-0.674829	7.98259e-08	8.74891e-06	Gm6123
19379	ENSMUSG00000103925	-0.384879	0.324523	0.58001	B230112G18Rik
19380	ENSMUSG00000103928	0.28588	0.23512	0.482102	Gm37893
19381	ENSMUSG00000103932	-0.506809	0.461698	NA	Gm36963
19382	ENSMUSG00000103933	-0.250593	0.784419	NA	Gm36964
19383	ENSMUSG00000103940	0.55502	0.402776	NA	Gm38227
19384	ENSMUSG00000103953	-0.166051	0.167581	0.397606	Gm29718
19385	ENSMUSG00000103957	0.805685	0.0114048	0.0696675	Gm10766
19386	ENSMUSG00000103964	-0.43031	0.572665	NA	Gm8407
19387	ENSMUSG00000103965	-0.144445	0.536081	0.751703	Gm30173
19388	ENSMUSG00000103966	-1.09237	0.136902	NA	Gm37120
19389	ENSMUSG00000103976	-0.703961	0.378963	NA	Gm37677
19390	ENSMUSG00000103979	-0.0956876	0.714933	0.867334	Gm20305
19391	ENSMUSG00000103983	-0.209067	0.100967	0.294006	Gm20045
19392	ENSMUSG00000103984	0.641185	0.394236	NA	Gm37447
19393	ENSMUSG00000104002	-0.713404	0.0253934	0.120296	Gm38336
19394	ENSMUSG00000104010	-0.46963	0.611479	NA	Gm37366
19395	ENSMUSG00000104011	-1.97835	0.0261611	NA	Gm32391
19396	ENSMUSG00000104028	1.69392	0.0521632	NA	Gm5851
19397	ENSMUSG00000104031	-0.564084	0.333239	NA	Gm17771
19398	ENSMUSG00000104043	-0.666452	0.394483	NA	Gm6525
19399	ENSMUSG00000104061	1.93286	0.00757589	NA	Gm37953
19400	ENSMUSG00000104063	0.333188	0.187334	0.423872	Pcdhgb7
19401	ENSMUSG00000104074	1.1377	0.249724	NA	Gm37025
19402	ENSMUSG00000104093	-1.91996	0.0899951	NA	A330015K06Rik
19403	ENSMUSG00000104097	0.330343	0.441015	0.683449	Gm37313
19404	ENSMUSG00000104103	0.406981	0.681292	NA	Gm9517
19405	ENSMUSG00000104113	-0.156743	0.803042	NA	Gm37292
19406	ENSMUSG00000104116	-0.194897	0.57138	0.777026	Gm37296
19407	ENSMUSG00000104117	0.248717	0.540106	0.754363	Gm20743
19408	ENSMUSG00000104126	-0.142211	0.488527	0.718404	Gm37486
19409	ENSMUSG00000104141	-0.274136	0.688677	NA	Gm6140
19410	ENSMUSG00000104145	1.59756	0.0207988	NA	D130019J16Rik
19411	ENSMUSG00000104156	0.290459	0.0147297	0.0830773	Gm38102
19412	ENSMUSG00000104159	-0.620182	0.321958	NA	Gm38099
19413	ENSMUSG00000104168	-0.770135	0.0355529	0.150717	Gm38250
19414	ENSMUSG00000104184	0.122552	0.838176	NA	Gm37818
19415	ENSMUSG00000104187	-0.0883737	0.914615	NA	Gm37820
19416	ENSMUSG00000104195	0.407484	0.220768	0.464849	B230377A18Rik
19417	ENSMUSG00000104202	0.2969	0.569001	0.775404	Gm8101
19418	ENSMUSG00000104204	-0.160701	0.457593	0.696875	Gm37397
19419	ENSMUSG00000104213	-0.711386	0.095164	0.283175	Ighd
19420	ENSMUSG00000104214	-0.0151917	0.983185	NA	Gm36638
19421	ENSMUSG00000104218	-0.0176029	0.953198	0.983601	Gm9134
19422	ENSMUSG00000104222	0.405991	0.180089	0.414702	Gm7292
19423	ENSMUSG00000104231	-0.271164	0.599206	NA	Gm37592
19424	ENSMUSG00000104241	0.762806	0.293008	NA	Gm9442
19425	ENSMUSG00000104245	0.243707	0.602387	0.796084	Gm38155
19426	ENSMUSG00000104253	-0.172998	0.702974	0.860162	Gm37174
19427	ENSMUSG00000104263	0.210586	0.606144	0.798912	9430062P05Rik
19428	ENSMUSG00000104266	1.78791	0.0263617	NA	Gm37748
19429	ENSMUSG00000104273	0.25666	0.555488	0.765311	A530064N14Rik
19430	ENSMUSG00000104277	-1.0147	0.207158	NA	Gm38299
19431	ENSMUSG00000104279	-0.460057	0.0788736	0.25172	Gm38300
19432	ENSMUSG00000104291	-0.445835	0.376709	0.628391	A130071D04Rik
19433	ENSMUSG00000104295	-1.10595	0.177753	NA	Gm6197
19434	ENSMUSG00000104298	0.0267357	0.942803	0.979726	Gm38040
19435	ENSMUSG00000104309	0.256639	0.0961614	0.285037	Gm5846
19436	ENSMUSG00000104324	0.169613	0.738047	NA	Gm37320
19437	ENSMUSG00000104330	1.45017	0.150622	NA	Gm38285
19438	ENSMUSG00000104344	-1.3193	0.124969	NA	Gm38077
19439	ENSMUSG00000104346	0.0220836	0.938117	0.977713	Pcdhga3
19440	ENSMUSG00000104348	0.0360334	0.783953	0.90511	Gm37691
19441	ENSMUSG00000104349	0.263748	0.758702	NA	Gm37692
19442	ENSMUSG00000104350	-1.05077	0.114594	0.316231	Gm38244
19443	ENSMUSG00000104358	0.0886106	0.925487	NA	Gm37127
19444	ENSMUSG00000104361	-0.70857	0.1694	NA	Gm38080
19445	ENSMUSG00000104369	-0.963431	0.267217	NA	Gm38082
19446	ENSMUSG00000104378	0.875174	0.387444	NA	Gm37510
19447	ENSMUSG00000104379	-0.508798	0.439931	NA	Gm37509
19448	ENSMUSG00000104388	0.0890542	0.725649	0.873907	Gm37033
19449	ENSMUSG00000104392	0.032847	0.946067	NA	Gm37962
19450	ENSMUSG00000104394	0.0172098	0.918217	0.969222	Gm37254
19451	ENSMUSG00000104399	0.0435491	0.832972	0.930879	Gm37963
19452	ENSMUSG00000104422	-1.24475	0.462839	NA	Ighv1-14
19453	ENSMUSG00000104432	1.46641	0.21873	NA	A430027C01Rik
19454	ENSMUSG00000104435	0.0420891	0.762422	0.894895	Gm37422
19455	ENSMUSG00000104443	-0.903568	0.16329	NA	4932442E05Rik
19456	ENSMUSG00000104445	-0.136597	0.599936	0.794435	Rhbg
19457	ENSMUSG00000104453	0.332695	0.027763	0.127504	Gm37829
19458	ENSMUSG00000104459	0.283027	0.685265	NA	Gm37824
19459	ENSMUSG00000104467	-0.238266	0.666233	0.837313	Gm37660
19460	ENSMUSG00000104474	0.378633	0.682754	NA	Gm38210
19461	ENSMUSG00000104484	0.531998	0.137918	0.352431	Gm33142
19462	ENSMUSG00000104491	0.497024	0.391613	NA	Gm32340
19463	ENSMUSG00000104496	0.315714	0.158506	0.384123	Gm5837
19464	ENSMUSG00000104507	0.383008	0.322564	0.577725	A430027H14Rik
19465	ENSMUSG00000104509	1.47656	0.340622	NA	Gm33994
19466	ENSMUSG00000104514	1.08281	0.362229	NA	Gm37164
19467	ENSMUSG00000104517	-1.25938	0.25673	NA	Gm18407
19468	ENSMUSG00000104520	0.236488	0.698252	NA	Gm37336
19469	ENSMUSG00000104524	-0.392508	0.341089	0.593813	Gm37333
19470	ENSMUSG00000104528	0.120672	0.801695	0.915084	Gm43314
19471	ENSMUSG00000104546	0.0295493	0.913252	0.966415	Gm43858
19472	ENSMUSG00000104548	0.314772	0.0923285	0.278195	Gm43857
19473	ENSMUSG00000104549	-1.49855	0.12383	NA	Gm43142
19474	ENSMUSG00000104554	-0.997301	0.241518	NA	Gm4610
19475	ENSMUSG00000104555	-0.552424	0.583311	NA	Gm5983
19476	ENSMUSG00000104560	0.340791	0.611723	NA	Gm8115
19477	ENSMUSG00000104569	-2.82259	0.0323166	NA	Gm43054
19478	ENSMUSG00000104574	0.566203	0.439029	NA	Gm42836
19479	ENSMUSG00000104605	-0.271098	0.794013	NA	Gm42922
19480	ENSMUSG00000104621	1.02536	0.246247	NA	Gm43185
19481	ENSMUSG00000104623	-0.159189	0.30207	0.559174	Gm6394
19482	ENSMUSG00000104642	0.27062	0.508758	0.733378	Gm9207
19483	ENSMUSG00000104646	-0.240519	0.321335	0.576678	Gm9173
19484	ENSMUSG00000104649	-0.3594	0.0781864	0.25061	Gm43712
19485	ENSMUSG00000104654	0.330608	0.427914	0.672345	Gm43814
19486	ENSMUSG00000104662	0.382219	0.27904	0.534596	Gm43267
19487	ENSMUSG00000104667	-1.2193	0.0256415	0.120899	Gm4961
19488	ENSMUSG00000104670	0.126088	0.905296	NA	Gm9369
19489	ENSMUSG00000104671	-0.88588	0.0874229	0.268078	Gm43062
19490	ENSMUSG00000104682	-0.302156	0.230827	0.477333	Gm42636
19491	ENSMUSG00000104684	-0.655358	0.0264438	0.12338	5430427N15Rik
19492	ENSMUSG00000104686	0.969897	0.335415	NA	Gm42815
19493	ENSMUSG00000104694	1.6483	0.188708	NA	Gm43797
19494	ENSMUSG00000104699	0.072821	0.686811	0.850094	Rps4x-ps
19495	ENSMUSG00000104705	1.28892	0.142691	NA	4930405N21Rik
19496	ENSMUSG00000104708	-0.270289	0.765989	NA	Gm42503
19497	ENSMUSG00000104713	-0.0765053	0.752345	0.89036	Gbp6
19498	ENSMUSG00000104719	0.34095	0.639331	NA	4933437G19Rik
19499	ENSMUSG00000104720	0.934347	0.315657	NA	Gm43138
19500	ENSMUSG00000104724	0.420087	0.316557	0.572247	Gm43162
19501	ENSMUSG00000104728	-0.241216	0.710662	NA	Gm42462
19502	ENSMUSG00000104737	-0.295678	0.747308	NA	Gm42937
19503	ENSMUSG00000104748	-0.727787	0.503546	NA	Gm43592
19504	ENSMUSG00000104755	-0.615176	0.299437	NA	Mir677
19505	ENSMUSG00000104756	-0.126719	0.900143	NA	Gm42464
19506	ENSMUSG00000104761	-0.0374767	0.936057	NA	Gm43511
19507	ENSMUSG00000104777	0.362082	0.356826	0.609689	Gm4865
19508	ENSMUSG00000104784	0.00692712	0.979615	0.993013	Gm42984
19509	ENSMUSG00000104786	0.00566147	0.991896	0.9973	Gm43573
19510	ENSMUSG00000104795	1.02735	0.0411056	NA	Gm42783
19511	ENSMUSG00000104798	0.380964	0.74279	NA	Gm20121
19512	ENSMUSG00000104802	-0.0734273	0.332045	0.585843	Gm5869
19513	ENSMUSG00000104814	0.204745	0.295482	0.552764	Gm42979
19514	ENSMUSG00000104822	-0.438944	0.514541	NA	Gm42967
19515	ENSMUSG00000104830	0.0909199	0.886912	NA	5830487J09Rik
19516	ENSMUSG00000104835	-0.674509	0.0956317	0.284116	Gm5547
19517	ENSMUSG00000104843	-0.58762	0.460304	NA	Gm5308
19518	ENSMUSG00000104846	-0.264063	0.776581	NA	Gm43020
19519	ENSMUSG00000104851	-1.04839	0.271107	NA	E030026E10Rik
19520	ENSMUSG00000104854	-1.64037	0.0589612	NA	Mir7116
19521	ENSMUSG00000104862	-0.0931706	0.657796	0.831632	Gm6520
19522	ENSMUSG00000104864	-0.211679	0.54595	0.758553	Gm43655
19523	ENSMUSG00000104869	-0.282308	0.643667	NA	Gm42544
19524	ENSMUSG00000104872	0.787506	0.258179	NA	1700008B11Rik
19525	ENSMUSG00000104873	1.24389	0.168621	NA	Gm40332
19526	ENSMUSG00000104876	-0.38672	0.486441	0.717144	Trdc
19527	ENSMUSG00000104882	-0.403572	0.0418894	0.168709	Gm43096
19528	ENSMUSG00000104885	-2.44241	0.0161222	NA	Gm43758
19529	ENSMUSG00000104891	0.0377975	0.893069	0.958198	2510017J16Rik
19530	ENSMUSG00000104892	-0.215552	0.699371	NA	Gm6615
19531	ENSMUSG00000104904	-1.08578	0.0658068	NA	9330198I05Rik
19532	ENSMUSG00000104913	-0.407695	0.00015541	0.00311334	Gm6560
19533	ENSMUSG00000104918	0.529071	0.582416	NA	Gm42944
19534	ENSMUSG00000104923	-0.731321	0.0904311	0.274133	Gm5865
19535	ENSMUSG00000104943	-0.21349	0.713409	NA	Gm42868
19536	ENSMUSG00000104950	-0.0230213	0.842854	0.936095	4833413G10Rik
19537	ENSMUSG00000104951	0.102335	0.470742	0.706037	Gm43413
19538	ENSMUSG00000104960	0.238242	0.0760342	0.246032	Snhg8
19539	ENSMUSG00000104965	-0.16008	0.411339	0.658136	Gm43437
19540	ENSMUSG00000104969	0.407886	0.518246	NA	Gm43445
19541	ENSMUSG00000104970	0.622865	0.343388	NA	Gm43137
19542	ENSMUSG00000104973	0.00405276	0.989617	0.99644	A530041M06Rik
19543	ENSMUSG00000104978	0.201562	0.840985	NA	Gm31274
19544	ENSMUSG00000104986	1.05198	0.00734045	0.0513599	1600023N17Rik
19545	ENSMUSG00000105004	1.26146	0.0404478	NA	Gm43075
19546	ENSMUSG00000105006	-0.203482	0.606296	0.798989	Gm9484
19547	ENSMUSG00000105031	0.463708	0.109415	0.308199	Gm3511
19548	ENSMUSG00000105033	0.953403	0.177596	NA	Gm43423
19549	ENSMUSG00000105044	-0.328329	0.711193	NA	Gm10416
19550	ENSMUSG00000105047	0.242795	0.798889	NA	Gm42533
19551	ENSMUSG00000105063	1.26462	0.0875815	NA	Gm43488
19552	ENSMUSG00000105068	-0.567377	0.49865	NA	Gm30835
19553	ENSMUSG00000105076	0.0128863	0.979921	0.993013	A930003O13Rik
19554	ENSMUSG00000105077	0.301258	0.466007	0.702879	Gm4859
19555	ENSMUSG00000105081	-0.127876	0.828063	0.928293	Gm43110
19556	ENSMUSG00000105095	-0.273184	0.0495172	0.187266	8430422M14Rik
19557	ENSMUSG00000105096	-0.812192	0.29173	0.548767	Gbp10
19558	ENSMUSG00000105107	-0.503054	0.254873	0.506442	Gm43412
19559	ENSMUSG00000105112	-0.0570208	0.865149	0.946494	Gm42778
19560	ENSMUSG00000105124	0.142298	0.408457	0.656333	Gm5297
19561	ENSMUSG00000105128	-3.89081	0.00635034	NA	Gm42870
19562	ENSMUSG00000105130	-1.25022	0.0699852	NA	Gm43825
19563	ENSMUSG00000105135	0.313852	0.0203849	0.103497	Gm43667
19564	ENSMUSG00000105139	0.162903	0.676307	0.84348	Gm19391
19565	ENSMUSG00000105140	-0.121391	0.533608	0.750397	Gm43127
19566	ENSMUSG00000105143	0.0268041	0.914171	0.96668	Gm8069
19567	ENSMUSG00000105144	-0.336636	0.628442	NA	Rpl21-ps11
19568	ENSMUSG00000105156	-0.0369229	0.887594	0.955905	Gm9057
19569	ENSMUSG00000105160	-0.164849	0.850241	NA	A530030E21Rik
19570	ENSMUSG00000105161	-0.194728	0.107246	0.304549	Gm42595
19571	ENSMUSG00000105163	-0.159956	0.810394	NA	Gm4873
19572	ENSMUSG00000105171	0.100192	0.587948	0.786633	Gm5288
19573	ENSMUSG00000105176	-0.0778294	0.765494	0.895854	Gm43668
19574	ENSMUSG00000105179	-1.37009	0.114204	NA	Gm42866
19575	ENSMUSG00000105189	0.48205	0.224323	0.468388	Gm7774
19576	ENSMUSG00000105195	0.417054	0.262595	0.515004	Gm43584
19577	ENSMUSG00000105224	0.147755	0.88979	NA	Gm3364
19578	ENSMUSG00000105233	-0.0902307	0.700665	0.858857	Gm20568
19579	ENSMUSG00000105243	0.442936	0.744708	NA	Gm43444
19580	ENSMUSG00000105245	0.500629	0.188883	0.425338	Gm31305
19581	ENSMUSG00000105261	-0.141618	0.648814	0.826056	Gm43333
19582	ENSMUSG00000105263	1.32341	0.204117	NA	Gm42427
19583	ENSMUSG00000105265	0.235796	0.609634	0.801441	Sox2ot
19584	ENSMUSG00000105272	-0.275658	0.195125	0.433985	Gm43071
19585	ENSMUSG00000105302	0.698006	0.511	NA	Gm19817
19586	ENSMUSG00000105328	0.305805	0.472221	0.706978	Gm43180
19587	ENSMUSG00000105343	-0.0798805	0.833211	0.930879	Gm43512
19588	ENSMUSG00000105345	0.329088	0.279121	0.534596	BC030343
19589	ENSMUSG00000105349	0.234597	0.535998	0.751654	Gm43604
19590	ENSMUSG00000105366	-0.337628	0.622764	NA	Gm43719
19591	ENSMUSG00000105368	-0.0187004	0.942967	0.979726	Gm43759
19592	ENSMUSG00000105376	-0.158249	0.652479	0.828333	Gm36535
19593	ENSMUSG00000105377	1.61531	0.170294	NA	Gm43148
19594	ENSMUSG00000105388	0.0614492	0.528519	0.747155	Rpl36a-ps2
19595	ENSMUSG00000105391	-0.681357	0.150587	NA	Gm43401
19596	ENSMUSG00000105401	0.843068	0.178242	NA	Gm42949
19597	ENSMUSG00000105402	0.407159	0.0364868	0.153198	Gm3716
19598	ENSMUSG00000105403	0.598317	0.232285	NA	Gm43618
19599	ENSMUSG00000105408	0.349635	0.349605	0.602036	Gm7285
19600	ENSMUSG00000105419	-0.478809	0.00420151	0.0343646	Gm43205
19601	ENSMUSG00000105422	-0.15041	0.740613	NA	Gm6089
19602	ENSMUSG00000105429	-0.41598	0.555867	NA	Gm43692
19603	ENSMUSG00000105447	-0.423575	0.45829	NA	Gm43653
19604	ENSMUSG00000105449	0.232303	0.203788	0.44401	Gm43379
19605	ENSMUSG00000105452	-0.25213	0.289292	0.545873	Gm5276
19606	ENSMUSG00000105461	-0.120322	0.183322	0.419092	Gm4742
19607	ENSMUSG00000105474	-1.01679	0.283447	NA	Selenok-ps7
19608	ENSMUSG00000105482	0.934633	0.358513	NA	Gm42596
19609	ENSMUSG00000105504	-0.200949	0.327233	0.582582	Gbp5
19610	ENSMUSG00000105506	0.287613	0.530023	NA	Gm43743
19611	ENSMUSG00000105509	0.32463	0.203525	0.443725	C130013H08Rik
19612	ENSMUSG00000105512	0.521948	0.29787	NA	Gm43714
19613	ENSMUSG00000105514	-0.0194327	0.966011	0.987133	Gm42913
19614	ENSMUSG00000105517	-0.382533	0.610035	NA	Gm42436
19615	ENSMUSG00000105541	-0.0678154	0.827847	0.928293	Gm43136
19616	ENSMUSG00000105547	-0.993275	0.201744	NA	Iglc3
19617	ENSMUSG00000105552	-0.0723166	0.756516	0.892683	Gm19710
19618	ENSMUSG00000105556	-0.218523	0.451586	0.692439	Gm43080
19619	ENSMUSG00000105558	-0.374109	0.00324721	0.028791	Gm5855
19620	ENSMUSG00000105565	0.983988	0.101356	0.294595	Gm43566
19621	ENSMUSG00000105572	0.738506	0.318875	NA	Gm43300
19622	ENSMUSG00000105590	-2.14975	0.012631	NA	Gm43364
19623	ENSMUSG00000105600	-0.156224	0.299705	0.556924	Gm5987
19624	ENSMUSG00000105601	-0.532149	0.221743	NA	Gm42725
19625	ENSMUSG00000105606	-2.64919	0.142046	NA	Igkv2-109
19626	ENSMUSG00000105607	-0.585559	0.606327	NA	Gm43513
19627	ENSMUSG00000105613	1.28591	0.206949	NA	Gm43684
19628	ENSMUSG00000105632	-0.500905	0.14196	0.358633	Gm43272
19629	ENSMUSG00000105636	0.280659	0.645329	NA	Gm43625
19630	ENSMUSG00000105641	0.844349	0.460179	NA	Gm5853
19631	ENSMUSG00000105644	0.0449781	0.935265	NA	Gm19739
19632	ENSMUSG00000105646	0.479814	0.758575	NA	Gm30211
19633	ENSMUSG00000105658	-0.508037	0.407041	NA	Gm43531
19634	ENSMUSG00000105666	0.0237431	0.984834	NA	Gm18711
19635	ENSMUSG00000105677	-0.27688	0.406118	0.654442	Gm43328
19636	ENSMUSG00000105679	0.294958	0.270539	0.525008	Gm43338
19637	ENSMUSG00000105687	0.00120954	0.995399	0.998376	Gm6157
19638	ENSMUSG00000105692	-0.0763277	0.580207	0.78201	Gm43737
19639	ENSMUSG00000105699	-0.488018	0.370499	NA	Gm43703
19640	ENSMUSG00000105706	-0.422983	0.176545	0.410336	Gm42855
19641	ENSMUSG00000105710	-0.061509	0.863342	0.945357	Gm43859
19642	ENSMUSG00000105719	0.165942	0.817591	NA	Gm42872
19643	ENSMUSG00000105731	-1.65169	0.138648	NA	Gm43063
19644	ENSMUSG00000105741	-0.250163	0.624423	0.810738	C79130
19645	ENSMUSG00000105742	0.0503269	0.945712	NA	Gm42748
19646	ENSMUSG00000105746	-1.03945	0.0470469	NA	Gm43595
19647	ENSMUSG00000105748	0.202751	0.623637	0.810193	Gm43088
19648	ENSMUSG00000105775	-0.43631	0.0622717	0.216999	Gm10290
19649	ENSMUSG00000105779	-0.415327	0.218531	0.462259	Gm6439
19650	ENSMUSG00000105786	-0.218435	0.764351	NA	Gm18957
19651	ENSMUSG00000105787	-0.342113	0.275139	0.530693	Gm8099
19652	ENSMUSG00000105802	0.29922	0.210858	0.452955	Gm43012
19653	ENSMUSG00000105813	0.797541	0.295653	NA	Gm42928
19654	ENSMUSG00000105814	0.182589	0.342852	0.595305	Mir703
19655	ENSMUSG00000105826	-1.5866	0.0587097	NA	Gm42141
19656	ENSMUSG00000105833	0.0468514	0.900678	0.9611	Gm4751
19657	ENSMUSG00000105834	0.262126	0.492655	0.720856	4930592C13Rik
19658	ENSMUSG00000105837	-0.428292	0.0426661	0.170604	Gm35986
19659	ENSMUSG00000105851	0.844747	0.00143522	0.0160089	9130604C24Rik
19660	ENSMUSG00000105852	0.00671325	0.990328	NA	Gm42890
19661	ENSMUSG00000105854	-0.291606	0.752116	NA	Gm8925
19662	ENSMUSG00000105858	0.542192	0.466409	NA	2310074N15Rik
19663	ENSMUSG00000105865	0.971608	0.292306	NA	Gm34144
19664	ENSMUSG00000105867	0.452539	0.0391222	0.160389	Gm42517
19665	ENSMUSG00000105868	0.410269	0.2084	0.449505	Gm43766
19666	ENSMUSG00000105876	-0.605262	0.494598	NA	Gm43572
19667	ENSMUSG00000105879	-0.0345164	0.617123	0.806412	Gm6204
19668	ENSMUSG00000105881	0.529616	1.37124e-07	1.32356e-05	4932422M17Rik
19669	ENSMUSG00000105892	-2.11696	0.0538286	NA	Gm35013
19670	ENSMUSG00000105895	-0.250042	0.277241	0.532938	Gm42829
19671	ENSMUSG00000105896	0.217147	0.775005	NA	Gm43311
19672	ENSMUSG00000105901	0.0855261	0.936732	NA	Gm7291
19673	ENSMUSG00000105906	0.780404	0.165072	0.393449	Iglc1
19674	ENSMUSG00000105928	-1.06213	0.0454474	0.177274	Gm9256
19675	ENSMUSG00000105929	0.498785	0.507151	NA	Gm43693
19676	ENSMUSG00000105940	0.051509	0.965285	NA	Gm42635
19677	ENSMUSG00000105941	-0.564552	0.633308	NA	Gm42809
19678	ENSMUSG00000105943	0.345233	0.4565	0.696271	Gm2965
19679	ENSMUSG00000105945	-0.545987	0.606375	NA	Gm43570
19680	ENSMUSG00000105957	0.399891	0.0226755	0.111268	Gm43254
19681	ENSMUSG00000105965	-1.41139	0.173148	NA	Cycs-ps2
19682	ENSMUSG00000105969	-1.49877	0.315661	NA	Gm42525
19683	ENSMUSG00000105977	0.271716	0.525579	0.744852	Gm43555
19684	ENSMUSG00000105981	-0.00793024	0.991256	NA	2810428J06Rik
19685	ENSMUSG00000105987	0.0288651	0.867205	0.947826	AI506816
19686	ENSMUSG00000105995	-0.628327	0.223123	NA	Gm43554
19687	ENSMUSG00000106012	0.560152	0.553084	NA	Gm43744
19688	ENSMUSG00000106015	-1.0097	0.399444	NA	Gm42980
19689	ENSMUSG00000106019	-0.574196	0.00041726	0.00656943	Gm43672
19690	ENSMUSG00000106022	-0.670107	0.256977	NA	Gm42929
19691	ENSMUSG00000106025	0.225251	0.255407	0.506876	Gm42940
19692	ENSMUSG00000106028	-1.37916	0.25929	NA	Gm8493
19693	ENSMUSG00000106030	-0.3427	0.684728	NA	Gm43611
19694	ENSMUSG00000106032	-0.419761	0.59616	NA	Gm42463
19695	ENSMUSG00000106035	-0.0868048	0.807459	0.918408	Gm43545
19696	ENSMUSG00000106037	0.118153	0.118505	0.32261	Gm4332
19697	ENSMUSG00000106038	0.159288	0.430592	0.674734	Gm4962
19698	ENSMUSG00000106059	0.525409	0.411021	NA	Gm9364
19699	ENSMUSG00000106062	0.146596	0.698308	0.857092	Gm43820
19700	ENSMUSG00000106067	-0.0632773	0.914174	0.96668	Gm7902
19701	ENSMUSG00000106073	-0.39677	0.0645296	0.221893	Gm42892
19702	ENSMUSG00000106076	0.92058	0.161768	NA	Gm43840
19703	ENSMUSG00000106087	-0.269777	0.556169	0.765767	Gm43609
19704	ENSMUSG00000106089	0.773973	0.0783291	0.250972	Gm9419
19705	ENSMUSG00000106094	-0.408801	0.3488	NA	Gm18916
19706	ENSMUSG00000106103	-0.234415	0.586266	0.785391	Gm43081
19707	ENSMUSG00000106133	-0.157288	0.127345	0.336077	Gm3724
19708	ENSMUSG00000106135	-0.216779	0.692253	NA	Gm6543
19709	ENSMUSG00000106139	2.93621	0.00584307	NA	Gm30648
19710	ENSMUSG00000106157	0.42337	0.0926331	0.278769	4930555A03Rik
19711	ENSMUSG00000106166	-0.351318	0.695759	NA	Gm43484
19712	ENSMUSG00000106169	-0.332461	0.608787	NA	Mir6948
19713	ENSMUSG00000106178	0.0585388	0.910409	0.965188	Gm42987
19714	ENSMUSG00000106181	0.322043	0.0221114	0.109425	Gm9523
19715	ENSMUSG00000106188	-0.658294	0.330011	NA	Gm9710
19716	ENSMUSG00000106190	-0.800516	0.152881	NA	Gm20768
19717	ENSMUSG00000106197	0.330527	0.778102	NA	Gm42717
19718	ENSMUSG00000106205	0.544286	0.0568991	0.205068	C230096K16Rik
19719	ENSMUSG00000106209	0.626117	0.346007	NA	Gm42918
19720	ENSMUSG00000106224	0.237125	0.326055	0.581616	Gm43823
19721	ENSMUSG00000106230	0.493697	0.499113	NA	Gm29811
19722	ENSMUSG00000106237	0.209223	0.378781	0.629852	Gm8066
19723	ENSMUSG00000106239	-0.161539	0.511969	0.735068	Gm9260
19724	ENSMUSG00000106241	-0.699404	0.199647	NA	Gm43143
19725	ENSMUSG00000106243	-1.40218	0.185398	NA	Gm5050
19726	ENSMUSG00000106246	-0.558765	0.127597	0.336441	Gm18867
19727	ENSMUSG00000106248	-0.72518	0.384038	NA	Gm9728
19728	ENSMUSG00000106251	1.42259	0.116546	NA	Gm42658
19729	ENSMUSG00000106258	0.947451	0.177776	NA	Rpl7a-ps7
19730	ENSMUSG00000106261	-1.02905	0.114474	NA	Gm34086
19731	ENSMUSG00000106262	-0.209221	0.749266	NA	Gm43375
19732	ENSMUSG00000106271	0.969954	0.426855	NA	Gm43752
19733	ENSMUSG00000106273	0.400466	0.636404	NA	Gm43767
19734	ENSMUSG00000106288	-1.42556	0.133241	NA	Gm43593
19735	ENSMUSG00000106290	-2.91015	0.00696024	NA	Gm43429
19736	ENSMUSG00000106291	0.604529	0.350544	NA	1110003F10Rik
19737	ENSMUSG00000106294	-0.331648	0.105141	0.30144	Gm8539
19738	ENSMUSG00000106300	-0.836767	0.0249888	0.118963	Gm42765
19739	ENSMUSG00000106304	1.38147	0.22692	NA	Gm42518
19740	ENSMUSG00000106317	-0.0744675	0.73511	0.879993	Gm43848
19741	ENSMUSG00000106331	-0.14207	0.867095	NA	Gm5309
19742	ENSMUSG00000106339	-0.285502	0.637099	NA	Gm43489
19743	ENSMUSG00000106352	-1.07751	0.48177	NA	5033403H07Rik
19744	ENSMUSG00000106357	0.827296	0.468661	NA	Gm8013
19745	ENSMUSG00000106365	-0.620329	0.496294	NA	Gm43568
19746	ENSMUSG00000106374	0.243553	0.844772	NA	Gm27680
19747	ENSMUSG00000106375	-0.239224	0.774889	NA	Gm43361
19748	ENSMUSG00000106383	0.371197	0.164243	0.392098	E330034L11Rik
19749	ENSMUSG00000106390	-0.404733	0.345898	NA	Gm5551
19750	ENSMUSG00000106391	0.343202	0.403323	0.651918	Gm42690
19751	ENSMUSG00000106416	0.170388	0.840333	NA	Gm5857
19752	ENSMUSG00000106422	-0.126338	0.905328	NA	Gm42812
19753	ENSMUSG00000106424	-0.0551968	0.951802	NA	Gm34866
19754	ENSMUSG00000106427	-0.838634	0.360198	NA	Gm42820
19755	ENSMUSG00000106446	-0.0234511	0.978977	NA	Gm42970
19756	ENSMUSG00000106455	-0.667933	0.289031	NA	Gm5711
19757	ENSMUSG00000106459	-0.672341	0.250616	NA	Gm43245
19758	ENSMUSG00000106463	-0.448863	0.29946	0.556893	Mir1291
19759	ENSMUSG00000106464	0.411183	0.064608	0.222011	C130083M11Rik
19760	ENSMUSG00000106492	-0.521054	0.264359	NA	Gm29707
19761	ENSMUSG00000106496	-0.824826	0.134624	NA	Gm7733
19762	ENSMUSG00000106498	0.730969	0.556662	NA	Gm43032
19763	ENSMUSG00000106499	-2.07624	0.00693792	NA	Gm9403
19764	ENSMUSG00000106528	-0.888828	0.471888	NA	Gm42841
19765	ENSMUSG00000106535	-1.12972	4.08924e-06	0.000195684	Gm43031
19766	ENSMUSG00000106547	-0.162363	0.683666	0.848241	B230303O12Rik
19767	ENSMUSG00000106558	-0.340592	0.375061	0.626934	Gm5552
19768	ENSMUSG00000106565	0.787548	0.157113	NA	Gm43582
19769	ENSMUSG00000106568	-0.934506	0.00855397	0.0569193	Gm42814
19770	ENSMUSG00000106574	-0.505688	0.00027947	0.00481993	Gm2451
19771	ENSMUSG00000106590	0.180074	0.478294	0.711245	Gm42879
19772	ENSMUSG00000106600	0.672178	0.559846	NA	Mir6915
19773	ENSMUSG00000106604	-0.641201	0.0161517	0.0887975	Gm42535
19774	ENSMUSG00000106617	-0.335788	0.443428	0.684877	Gm36266
19775	ENSMUSG00000106619	0.42466	0.701883	NA	Gm9353
19776	ENSMUSG00000106621	-0.0694604	0.929623	NA	Gm42752
19777	ENSMUSG00000106636	0.514333	0.321886	NA	Gm43813
19778	ENSMUSG00000106643	0.660075	0.347638	NA	Gm43422
19779	ENSMUSG00000106654	0.363913	0.5623	NA	Gm2623
19780	ENSMUSG00000106662	-0.00954692	0.984438	0.994389	Gm43034
19781	ENSMUSG00000106664	0.117485	0.720921	0.87093	Gm17936
19782	ENSMUSG00000106665	-0.39445	0.690713	NA	Gm43389
19783	ENSMUSG00000106666	-0.297335	0.368909	0.621112	Gm43587
19784	ENSMUSG00000106678	-0.37473	0.212089	0.454404	Gm43457
19785	ENSMUSG00000106680	-0.357036	0.764678	NA	Gm43852
19786	ENSMUSG00000106692	-0.824283	0.348324	NA	Gm36447
19787	ENSMUSG00000106698	-0.797929	0.249504	NA	Gm43599
19788	ENSMUSG00000106706	-0.854145	0.286833	NA	C530043K16Rik
19789	ENSMUSG00000106709	0.480564	0.00231671	0.0224553	Gm30270
19790	ENSMUSG00000106717	0.779305	0.240756	NA	Gm42798
19791	ENSMUSG00000106734	0.145979	0.29525	0.552594	Gm20559
19792	ENSMUSG00000106736	0.201591	0.740126	NA	Gm42573
19793	ENSMUSG00000106738	0.834711	0.383001	NA	Gm5
19794	ENSMUSG00000106743	-0.168637	0.418414	0.664301	Gm42847
19795	ENSMUSG00000106750	-0.040493	0.963569	NA	Gm43151
19796	ENSMUSG00000106755	-0.150264	0.0590806	0.210103	Tpi-rs11
19797	ENSMUSG00000106767	-0.0379849	0.922503	0.970916	Gm42727
19798	ENSMUSG00000106777	-0.408666	0.534751	NA	Gm43150
19799	ENSMUSG00000106795	0.482406	0.262466	0.51481	Gm43050
19800	ENSMUSG00000106803	0.0629431	0.849797	0.937791	Gm8930
19801	ENSMUSG00000106807	0.366959	0.63106	NA	Gm10441
19802	ENSMUSG00000106813	-0.566483	0.496106	NA	Gm7181
19803	ENSMUSG00000106820	-1.07848	0.130768	NA	D5Ertd605e
19804	ENSMUSG00000106825	0.493356	0.000173225	0.00337085	2510016D11Rik
19805	ENSMUSG00000106827	-0.355592	0.0265326	0.123659	Gm7556
19806	ENSMUSG00000106831	-0.458849	0.000670988	0.00926727	Ube2n-ps1
19807	ENSMUSG00000106836	-0.337375	0.679761	NA	Gm43578
19808	ENSMUSG00000106838	0.559089	0.763081	NA	1810017P11Rik
19809	ENSMUSG00000106840	-0.124932	0.914814	NA	Gm42790
19810	ENSMUSG00000106847	0.188928	0.000331549	0.00550573	Peg13
19811	ENSMUSG00000106864	-0.0994012	0.0426693	0.170604	Gtf3c2
19812	ENSMUSG00000106867	0.758236	0.235677	NA	Gm43800
19813	ENSMUSG00000106870	0.112697	0.708616	0.86348	Gm43681
19814	ENSMUSG00000106871	0.761266	1.09545e-07	1.12307e-05	Gm3289
19815	ENSMUSG00000106884	-0.282506	0.777324	NA	Gm20156
19816	ENSMUSG00000106885	-0.373071	0.0480591	0.183467	Eif3s6-ps4
19817	ENSMUSG00000106889	-0.333875	0.133876	0.346161	Gm7463
19818	ENSMUSG00000106891	-0.0536476	0.873981	0.950074	Gm43460
19819	ENSMUSG00000106892	0.531119	0.388264	NA	Gm42791
19820	ENSMUSG00000106895	0.000635483	0.996419	0.998653	Gm4754
19821	ENSMUSG00000106904	-0.571102	0.488596	NA	Gm43029
19822	ENSMUSG00000106917	0.0413719	0.853046	0.939575	Gm7832
19823	ENSMUSG00000106918	0.0601321	0.28171	0.537356	Mrpl33
19824	ENSMUSG00000106926	0.0505906	0.622211	0.809165	Rpl7-ps7
19825	ENSMUSG00000106927	-0.0692732	0.836557	0.932448	Gm43598
19826	ENSMUSG00000106928	-0.320971	0.391394	0.641502	Gm43860
19827	ENSMUSG00000106933	0.552335	0.217733	NA	Gm43621
19828	ENSMUSG00000106939	0.734421	0.346865	NA	Gm29778
19829	ENSMUSG00000106943	0.200148	0.188574	0.425327	Dancr
19830	ENSMUSG00000106951	0.182968	0.206925	0.447574	5930430L01Rik
19831	ENSMUSG00000106961	0.436074	0.640787	NA	Gm43128
19832	ENSMUSG00000106962	-0.77348	0.460849	NA	Gm43633
19833	ENSMUSG00000106963	0.396674	0.413318	NA	Gm8675
19834	ENSMUSG00000106967	-1.46144	0.126423	NA	Gm42477
19835	ENSMUSG00000106978	0.501537	0.00871047	0.0573763	N4bp2os
19836	ENSMUSG00000106981	-0.764919	3.03128e-08	3.99189e-06	Gm45495
19837	ENSMUSG00000106988	-0.284269	0.00836515	0.0560139	Tsg101-ps
19838	ENSMUSG00000106990	-0.0520914	0.751895	0.890118	Gm42547
19839	ENSMUSG00000106992	0.375917	0.446046	0.687215	Gm43167
19840	ENSMUSG00000107000	0.120769	0.626273	0.811651	Gm43481
19841	ENSMUSG00000107002	-0.234205	0.030432	0.136152	0610012G03Rik
19842	ENSMUSG00000107006	-0.655553	0.474946	NA	Gm5553
19843	ENSMUSG00000107008	-1.28929	0.167478	NA	Gm2762
19844	ENSMUSG00000107017	0.113486	0.649926	0.826851	Gm43196
19845	ENSMUSG00000107019	-0.205887	0.550245	0.760963	Gm43682
19846	ENSMUSG00000107020	-0.374664	0.134418	0.34693	Gm6051
19847	ENSMUSG00000107023	0.0975725	0.577787	0.780435	Gm42715
19848	ENSMUSG00000107028	0.18188	0.687201	NA	Gm5043
19849	ENSMUSG00000107035	0.0312831	0.717364	0.868469	Ybx1-ps2
19850	ENSMUSG00000107061	0.689473	0.247685	NA	Gm19590
19851	ENSMUSG00000107066	-0.197731	0.0209361	0.105413	Gm4482
19852	ENSMUSG00000107068	-0.398673	0.329576	0.584307	Gm42742
19853	ENSMUSG00000107076	-0.340547	0.69571	NA	Gm43480
19854	ENSMUSG00000107086	0.0604545	0.895936	0.959052	Gm43808
19855	ENSMUSG00000107091	1.55361	0.0598139	NA	Gm43343
19856	ENSMUSG00000107092	0.291621	0.219268	0.462954	Gm7993
19857	ENSMUSG00000107096	0.0128468	0.924665	0.971767	Gm43597
19858	ENSMUSG00000107102	1.16437	0.121101	NA	Gm42726
19859	ENSMUSG00000107121	0.282377	0.307589	0.56435	1110006O24Rik
19860	ENSMUSG00000107134	-0.170262	0.582997	0.783665	Gm42528
19861	ENSMUSG00000107143	0.539053	0.0345328	0.147851	Gm6598
19862	ENSMUSG00000107145	-0.0663767	0.778893	0.902396	Gm43442
19863	ENSMUSG00000107163	-1.9378	0.0321654	NA	Gm43496
19864	ENSMUSG00000107173	-0.542693	0.472641	NA	Gm43266
19865	ENSMUSG00000107176	0.0594012	0.269887	0.524101	Gm9794
19866	ENSMUSG00000107178	-1.93423	0.121108	NA	Gm42531
19867	ENSMUSG00000107182	0.143928	0.585225	0.784795	Gm43268
19868	ENSMUSG00000107185	0.782159	0.406612	NA	Gm42642
19869	ENSMUSG00000107191	0.184596	0.786878	NA	Gm43579
19870	ENSMUSG00000107195	-0.371119	0.361301	0.613655	4930589O11Rik
19871	ENSMUSG00000107200	-0.24845	0.632692	0.815694	Gm43039
19872	ENSMUSG00000107201	-0.180905	0.693054	0.853636	5930420M18Rik
19873	ENSMUSG00000107203	-0.24717	0.662619	NA	Gm7542
19874	ENSMUSG00000107211	-0.0180528	0.960464	0.985764	Gm5864
19875	ENSMUSG00000107215	0.306811	0.564715	NA	Gm43197
19876	ENSMUSG00000107216	-0.0152653	0.974875	0.990889	2210412B16Rik
19877	ENSMUSG00000107225	1.29999	0.139139	NA	Gm43637
19878	ENSMUSG00000107227	0.3924	0.493644	NA	Gm42559
19879	ENSMUSG00000107230	1.02082	0.01641	0.0897574	Gm19265
19880	ENSMUSG00000107252	-0.406897	0.720447	NA	Gm5767
19881	ENSMUSG00000107254	-0.400267	0.619362	NA	Gm43769
19882	ENSMUSG00000107257	0.0224797	0.894928	0.958527	Gm43028
19883	ENSMUSG00000107259	-0.871702	0.308989	NA	Gm5298
19884	ENSMUSG00000107276	0.00411153	0.991695	0.997272	Gm42858
19885	ENSMUSG00000107277	0.692113	0.000922438	0.0117911	Gm10461
19886	ENSMUSG00000107278	-1.15353	0.0762193	NA	Gm42600
19887	ENSMUSG00000107283	-0.0191211	0.754419	0.891427	Mpv17
19888	ENSMUSG00000107287	0.222976	0.804854	NA	Gm43458
19889	ENSMUSG00000107288	-0.522655	0.426644	NA	Gm42903
19890	ENSMUSG00000107296	-0.383616	0.44298	NA	Gm43500
19891	ENSMUSG00000107306	0.217846	0.72123	NA	Gm42577
19892	ENSMUSG00000107310	-0.71496	0.443713	NA	Gm7452
19893	ENSMUSG00000107313	-0.749032	0.214679	NA	Gm43332
19894	ENSMUSG00000107317	-0.142272	0.794722	NA	Gm19719
19895	ENSMUSG00000107318	-0.0932074	0.904795	NA	Gm30003
19896	ENSMUSG00000107319	0.408921	0.399415	0.648501	Gm42670
19897	ENSMUSG00000107320	-1.00374	0.291358	NA	Gm42549
19898	ENSMUSG00000107325	-0.446385	0.433779	NA	Gm43425
19899	ENSMUSG00000107327	-0.0840178	0.662389	0.834211	Gm7478
19900	ENSMUSG00000107331	-0.413499	0.000232312	0.0042029	Gm42732
19901	ENSMUSG00000107335	0.516564	0.479375	NA	Gm43372
19902	ENSMUSG00000107336	0.0353514	0.92979	0.974476	Gm43461
19903	ENSMUSG00000107340	0.715334	0.295447	NA	Gm42789
19904	ENSMUSG00000107349	0.179998	0.7118	NA	Gm6655
19905	ENSMUSG00000107352	0.254942	0.26107	0.51308	Gm43660
19906	ENSMUSG00000107355	0.21449	0.472707	0.707472	AI839979
19907	ENSMUSG00000107368	-0.0147503	0.971811	0.98934	1700018A23Rik
19908	ENSMUSG00000107369	0.315487	0.000999178	0.0124901	Gstm2-ps1
19909	ENSMUSG00000107374	0.263256	0.436113	0.679447	Gm43172
19910	ENSMUSG00000107383	0.138665	0.0252564	0.119791	Gm4366
19911	ENSMUSG00000107385	-0.612848	0.140575	0.356112	C330024D21Rik
19912	ENSMUSG00000107388	1.13544	0.374428	NA	Gm42788
19913	ENSMUSG00000107389	0.118683	0.797206	0.912043	Gm43124
19914	ENSMUSG00000107402	0.879805	0.0807135	0.254863	4732416N19Rik
19915	ENSMUSG00000107406	0.058255	0.913213	NA	1700040L08Rik
19916	ENSMUSG00000107411	-0.71162	0.0594576	0.210921	Gm19040
19917	ENSMUSG00000107418	0.920354	0.167764	NA	Gm4782
19918	ENSMUSG00000107428	0.165694	0.734363	0.879731	Gm44154
19919	ENSMUSG00000107430	0.0373526	0.955114	NA	Gm31532
19920	ENSMUSG00000107436	0.888958	0.286629	NA	Gm44416
19921	ENSMUSG00000107440	-1.30261	0.166805	NA	Gm40377
19922	ENSMUSG00000107451	1.01125	0.000109057	0.00242813	Gm44421
19923	ENSMUSG00000107455	-0.44194	0.592027	NA	Gm43868
19924	ENSMUSG00000107458	0.785378	0.479001	NA	Gm44040
19925	ENSMUSG00000107465	-0.132423	0.660702	0.833384	Gm5990
19926	ENSMUSG00000107470	-0.236383	0.00640245	0.0467003	Gm3375
19927	ENSMUSG00000107476	0.319453	0.00114602	0.0137006	Zfp862-ps
19928	ENSMUSG00000107478	-2.10675	0.0301504	NA	Gm45234
19929	ENSMUSG00000107481	-0.122854	0.682865	0.847648	4833403J16Rik
19930	ENSMUSG00000107482	0.933816	0.193616	NA	Etfbl
19931	ENSMUSG00000107499	0.0108947	0.977013	0.991842	Ccdc142
19932	ENSMUSG00000107501	0.254588	0.427568	0.672112	Gm29781
19933	ENSMUSG00000107502	0.570137	0.295792	NA	Gm44065
19934	ENSMUSG00000107504	-0.363213	0.477237	0.710606	Gm35549
19935	ENSMUSG00000107505	0.0887666	0.746003	0.886557	Stambp-ps1
19936	ENSMUSG00000107509	0.402626	0.505149	NA	Gm44941
19937	ENSMUSG00000107524	0.963938	0.146623	NA	Gm44136
19938	ENSMUSG00000107529	0.0349075	0.947133	NA	Gm44291
19939	ENSMUSG00000107546	-1.00231	0.273818	NA	Gm20560
19940	ENSMUSG00000107560	-0.507276	0.527968	NA	Gm44199
19941	ENSMUSG00000107577	0.315733	0.0131814	0.0773156	Gm44103
19942	ENSMUSG00000107585	-2.48753	0.391953	NA	3300002P13Rik
19943	ENSMUSG00000107596	-0.55622	0.339226	NA	Gm18913
19944	ENSMUSG00000107605	0.158478	0.7852	NA	Gm44117
19945	ENSMUSG00000107608	0.542265	0.14253	0.359468	Gm43863
19946	ENSMUSG00000107610	-0.854075	0.326591	NA	D530018E20Rik
19947	ENSMUSG00000107618	-0.936977	0.269694	NA	Gm6261
19948	ENSMUSG00000107620	-0.436459	0.45029	NA	Gm44256
19949	ENSMUSG00000107624	0.926511	0.0708834	0.235649	Gm44005
19950	ENSMUSG00000107634	0.404718	0.0921301	0.27772	Gm36816
19951	ENSMUSG00000107639	0.0363112	0.872553	0.949703	Gm4374
19952	ENSMUSG00000107653	-0.23719	0.377329	0.628807	Gm31520
19953	ENSMUSG00000107655	0.133118	0.359259	0.612079	Gm44220
19954	ENSMUSG00000107689	-0.601151	0.000785316	0.0104226	Gm44386
19955	ENSMUSG00000107698	-0.14436	0.705159	0.861506	Gm44430
19956	ENSMUSG00000107704	-0.647329	0.0860794	0.265731	Gm36355
19957	ENSMUSG00000107726	0.434496	0.095488	0.28399	Gm44037
19958	ENSMUSG00000107728	-0.112352	0.524069	0.743829	Gm38910
19959	ENSMUSG00000107736	0.318331	0.290002	0.546908	Gm44148
19960	ENSMUSG00000107741	-0.00838661	0.945479	0.98088	Gm2011
19961	ENSMUSG00000107742	0.0296557	0.930616	0.974921	9530085L11Rik
19962	ENSMUSG00000107747	0.412682	0.00902584	0.0589415	Gm5881
19963	ENSMUSG00000107750	0.0182216	0.986148	NA	Gm44013
19964	ENSMUSG00000107758	0.389956	0.747365	NA	Gm19253
19965	ENSMUSG00000107760	-2.18674	0.0474267	NA	Gm44401
19966	ENSMUSG00000107761	-0.253688	0.614528	NA	2010008C14Rik
19967	ENSMUSG00000107770	-0.0752005	0.746039	0.886557	Gm44126
19968	ENSMUSG00000107788	-0.907564	0.372675	NA	Gm6266
19969	ENSMUSG00000107792	-0.871975	0.410558	NA	Gm43914
19970	ENSMUSG00000107802	0.628409	0.528435	NA	1700126G02Rik
19971	ENSMUSG00000107810	-0.073148	0.904495	NA	Gm18609
19972	ENSMUSG00000107812	0.158759	0.752717	0.890418	Gm43935
19973	ENSMUSG00000107814	-0.984137	0.23544	NA	Gm35876
19974	ENSMUSG00000107835	-0.306453	0.486036	0.717108	Gm43999
19975	ENSMUSG00000107836	0.316076	0.294622	0.551823	Gm5315
19976	ENSMUSG00000107838	-0.324555	0.00795294	0.0540634	Gm45769
19977	ENSMUSG00000107846	0.55694	0.186846	0.423219	Gm43963
19978	ENSMUSG00000107852	-0.129983	0.761824	0.894578	Gm6227
19979	ENSMUSG00000107853	0.377042	0.240178	0.488581	Gm18584
19980	ENSMUSG00000107868	0.0736519	0.685662	0.849662	Gm5112
19981	ENSMUSG00000107873	-0.286844	0.639712	NA	Gm19065
19982	ENSMUSG00000107875	1.34154	0.196988	NA	Gm44696
19983	ENSMUSG00000107876	0.74521	0.371533	NA	Gm43936
19984	ENSMUSG00000107877	1.03195	0.210139	NA	Gm43951
19985	ENSMUSG00000107879	-0.198958	0.0675514	0.228486	9330102E08Rik
19986	ENSMUSG00000107881	-0.0994273	0.0871994	0.26768	Gm44250
19987	ENSMUSG00000107891	-0.999705	0.371615	NA	Gm5051
19988	ENSMUSG00000107894	-0.0807759	0.927434	NA	Gm10388
19989	ENSMUSG00000107906	0.202542	0.752776	NA	Eif4a3l2
19990	ENSMUSG00000107907	-1.38384	0.136003	NA	Gm8574
19991	ENSMUSG00000107909	-0.442005	0.437605	NA	2610017A05Rik
19992	ENSMUSG00000107915	0.540826	0.581867	NA	Gm44014
19993	ENSMUSG00000107921	-0.978481	0.229904	NA	Gm6423
19994	ENSMUSG00000107928	-0.757794	0.226086	NA	Gm45140
19995	ENSMUSG00000107944	0.0665499	0.809616	0.919305	Gm44280
19996	ENSMUSG00000107950	0.898927	0.300404	NA	Gm6375
19997	ENSMUSG00000107951	-0.357519	0.56889	NA	Gm6210
19998	ENSMUSG00000107952	0.256559	0.0695586	0.232656	Gm6352
19999	ENSMUSG00000107961	-1.1319	0.195811	NA	Gm44036
20000	ENSMUSG00000107962	0.479007	0.30195	0.559174	Gm43980
20001	ENSMUSG00000107965	-0.290245	0.732408	NA	Gm44259
20002	ENSMUSG00000107966	-0.465773	0.51898	NA	Gm44001
20003	ENSMUSG00000107968	-0.265241	0.5463	0.758648	Gm44419
20004	ENSMUSG00000107969	-0.524232	0.225005	0.469119	Gm44085
20005	ENSMUSG00000107990	-0.157486	0.849836	NA	Gm7890
20006	ENSMUSG00000107994	0.068259	0.662324	0.834211	D830050J10Rik
20007	ENSMUSG00000107997	-0.529789	0.110561	0.310339	Gm44243
20008	ENSMUSG00000108010	-0.240705	0.705157	NA	Gm38708
20009	ENSMUSG00000108015	-0.31553	0.347073	0.599012	Gm32591
20010	ENSMUSG00000108024	-0.131223	0.682164	0.847058	Gm43912
20011	ENSMUSG00000108026	-1.61325	0.119855	NA	Gm44007
20012	ENSMUSG00000108030	-0.245045	0.300236	0.557446	9530062K07Rik
20013	ENSMUSG00000108033	-0.120796	0.850426	NA	Gm44284
20014	ENSMUSG00000108034	-0.0589648	0.905776	NA	4930557K07Rik
20015	ENSMUSG00000108037	-0.527307	0.0185953	0.096812	Gm44597
20016	ENSMUSG00000108042	-1.40149	0.236086	NA	B130021K23Rik
20017	ENSMUSG00000108045	0.0736903	0.774455	0.900337	Gm5576
20018	ENSMUSG00000108046	-0.97007	0.0464266	0.179994	Gm43924
20019	ENSMUSG00000108049	0.75272	0.0283502	0.129675	Gm44168
20020	ENSMUSG00000108053	-0.367879	0.555424	NA	Gm43890
20021	ENSMUSG00000108064	-0.653011	0.324964	NA	Gm44423
20022	ENSMUSG00000108068	0.115297	0.679225	0.845758	Gm44075
20023	ENSMUSG00000108075	-1.41571	0.0672571	NA	Gm45061
20024	ENSMUSG00000108080	-0.365997	0.392223	0.641916	Gm10209
20025	ENSMUSG00000108084	0.851826	0.484686	NA	Gm7932
20026	ENSMUSG00000108101	-0.078569	0.850942	NA	Gm45738
20027	ENSMUSG00000108105	0.147432	0.437706	0.680925	Gm5340
20028	ENSMUSG00000108107	0.502867	0.499664	NA	Gm5312
20029	ENSMUSG00000108109	-0.888558	0.331312	NA	Gm44287
20030	ENSMUSG00000108115	-0.0121634	0.991426	NA	Gm7039
20031	ENSMUSG00000108120	0.969433	0.377141	NA	9930120I10Rik
20032	ENSMUSG00000108121	-0.209034	0.787352	NA	Gm43952
20033	ENSMUSG00000108126	-0.0494277	0.934896	NA	Gm43909
20034	ENSMUSG00000108129	0.468153	0.742012	NA	4930417O13Rik
20035	ENSMUSG00000108132	-0.448579	0.531577	NA	Gm44175
20036	ENSMUSG00000108137	0.288369	0.630521	0.81444	Gm44053
20037	ENSMUSG00000108170	0.324361	0.530846	0.748841	Gm43966
20038	ENSMUSG00000108181	0.355636	0.0889315	0.271087	C030015A19Rik
20039	ENSMUSG00000108187	0.593917	0.101617	0.294887	4930511E03Rik
20040	ENSMUSG00000108197	0.982135	0.441644	NA	Gm44214
20041	ENSMUSG00000108199	0.673477	0.248743	NA	Gm44249
20042	ENSMUSG00000108206	-0.668294	0.435632	NA	Gm44427
20043	ENSMUSG00000108207	-0.0212919	0.885363	0.954722	1810059H22Rik
20044	ENSMUSG00000108218	0.625723	0.0192888	0.099447	Olfr1372-ps1
20045	ENSMUSG00000108219	-0.954441	0.247244	NA	Gm44101
20046	ENSMUSG00000108228	0.649103	0.574232	NA	6430584L05Rik
20047	ENSMUSG00000108231	-0.0639107	0.84812	0.937456	Gm4045
20048	ENSMUSG00000108232	0.0280605	0.957937	0.985015	Gm43916
20049	ENSMUSG00000108238	0.322326	0.782593	NA	Gm43984
20050	ENSMUSG00000108255	0.457449	0.278591	0.534268	Gm16499
20051	ENSMUSG00000108256	0.291094	0.638692	NA	Gm43923
20052	ENSMUSG00000108298	0.494202	0.126089	0.333918	Gm44226
20053	ENSMUSG00000108308	0.795934	0.000119217	0.00258324	Gm45218
20054	ENSMUSG00000108310	-0.382966	0.708705	NA	Gm44712
20055	ENSMUSG00000108314	-0.679342	0.213944	NA	Prkcz2
20056	ENSMUSG00000108320	-0.651479	0.376883	NA	Gm44877
20057	ENSMUSG00000108322	-1.39874	0.275834	NA	5430431A17Rik
20058	ENSMUSG00000108331	0.040472	0.911744	0.966073	Gm5322
20059	ENSMUSG00000108332	-0.722156	0.0109026	0.0676581	D530033B14Rik
20060	ENSMUSG00000108347	0.872799	0.179932	NA	Gm19187
20061	ENSMUSG00000108348	-1.21235	0.630215	NA	Gm42372
20062	ENSMUSG00000108350	0.107456	0.406505	0.654756	Gm44950
20063	ENSMUSG00000108353	-0.87632	0.483743	NA	Gm45205
20064	ENSMUSG00000108358	0.173599	0.316525	0.572247	Gm44509
20065	ENSMUSG00000108360	-0.268008	0.883549	NA	Gm36159
20066	ENSMUSG00000108368	-0.712462	0.000342076	0.00563646	Gm45053
20067	ENSMUSG00000108372	0.00978341	0.985252	NA	Gm45124
20068	ENSMUSG00000108391	0.798743	0.166997	0.396443	Gm9768
20069	ENSMUSG00000108393	0.831647	0.585426	NA	Gm32633
20070	ENSMUSG00000108401	0.461661	0.210614	0.45267	Rpl19-ps10
20071	ENSMUSG00000108402	0.0186953	0.934579	0.976813	9430064I24Rik
20072	ENSMUSG00000108414	-0.0115362	0.904936	0.962639	Snhg1
20073	ENSMUSG00000108425	0.133528	0.613061	0.80354	Gm44706
20074	ENSMUSG00000108435	-0.169482	0.779484	NA	Gm45051
20075	ENSMUSG00000108436	1.08115	0.243642	NA	Gm44851
20076	ENSMUSG00000108438	-0.317181	0.350205	0.602769	Gm9278
20077	ENSMUSG00000108446	0.583027	0.166437	0.395445	Gm44997
20078	ENSMUSG00000108449	-1.0421	0.142411	NA	Gm44507
20079	ENSMUSG00000108452	0.729842	0.209117	NA	4930413G21Rik
20080	ENSMUSG00000108456	0.158789	0.598592	0.793721	4732496C06Rik
20081	ENSMUSG00000108461	-0.572137	0.112513	0.313495	AV356131
20082	ENSMUSG00000108465	0.186507	0.661047	0.833508	Gm45110
20083	ENSMUSG00000108477	0.131563	0.843792	NA	Gm44878
20084	ENSMUSG00000108484	0.688348	0.0421924	0.169488	Gm18537
20085	ENSMUSG00000108486	1.05896	0.200788	NA	Gm44836
20086	ENSMUSG00000108494	1.44102	0.0269028	NA	Gm45203
20087	ENSMUSG00000108502	-0.746814	0.252008	NA	Gm9240
20088	ENSMUSG00000108503	-0.702873	0.319789	NA	Gm20949
20089	ENSMUSG00000108518	-0.439554	0.229188	0.47481	Gm5587
20090	ENSMUSG00000108520	0.2792	0.74624	NA	Gm44684
20091	ENSMUSG00000108528	-0.294323	0.542252	NA	Gm8319
20092	ENSMUSG00000108530	0.569744	0.639094	NA	4930429H19Rik
20093	ENSMUSG00000108536	0.185279	0.755473	NA	Gm45059
20094	ENSMUSG00000108543	-0.627413	0.452229	NA	Gm44735
20095	ENSMUSG00000108547	-0.609478	0.166374	NA	Gm45186
20096	ENSMUSG00000108563	-0.810687	0.238399	NA	Gm44686
20097	ENSMUSG00000108573	0.657973	0.200061	0.43984	Gm44986
20098	ENSMUSG00000108575	0.965241	0.0012496	0.0145606	Gm35665
20099	ENSMUSG00000108591	0.260254	0.097342	0.287341	Particl
20100	ENSMUSG00000108601	0.128524	0.711785	0.865122	Gm44645
20101	ENSMUSG00000108607	0.305856	0.719099	NA	Gm44646
20102	ENSMUSG00000108608	0.177671	0.441924	0.683984	Gm6916
20103	ENSMUSG00000108614	0.269781	0.504236	0.73051	2610306O10Rik
20104	ENSMUSG00000108615	0.0973356	0.632671	0.815694	Gm4973
20105	ENSMUSG00000108617	0.401502	0.671665	NA	Gm31749
20106	ENSMUSG00000108618	-1.28129	0.00249571	0.0238723	Gm44816
20107	ENSMUSG00000108621	0.0900335	0.176373	0.4102	Gm33989
20108	ENSMUSG00000108624	0.303908	0.277292	0.532938	Gm45091
20109	ENSMUSG00000108628	-0.85356	0.0721206	NA	Gm5037
20110	ENSMUSG00000108634	-1.68835	2.45217e-05	0.000784511	Gm38534
20111	ENSMUSG00000108635	0.619965	0.336552	NA	Gm44633
20112	ENSMUSG00000108655	0.173486	0.501247	0.728031	Gm44949
20113	ENSMUSG00000108659	-0.863813	0.280703	NA	Gm34121
20114	ENSMUSG00000108660	0.367887	0.606207	NA	Gm21284
20115	ENSMUSG00000108662	-0.945265	0.367569	NA	Olfr188-ps1
20116	ENSMUSG00000108677	-0.958648	0.178145	NA	Gm44759
20117	ENSMUSG00000108678	0.299607	0.421619	0.667207	Gm44758
20118	ENSMUSG00000108681	0.369659	0.413839	0.660437	Gm17825
20119	ENSMUSG00000108694	-0.125749	0.562575	0.770852	Gm7287
20120	ENSMUSG00000108696	-0.118101	0.878617	NA	Gm5738
20121	ENSMUSG00000108701	-0.421589	0.214661	0.457433	Gm44616
20122	ENSMUSG00000108702	0.00725224	0.935384	0.977023	Gm9333
20123	ENSMUSG00000108714	1.14844	0.370543	NA	Gm21057
20124	ENSMUSG00000108723	-0.340246	0.674488	NA	Gm44837
20125	ENSMUSG00000108732	-0.163154	0.650629	0.827406	2310043P16Rik
20126	ENSMUSG00000108736	-0.349242	0.549461	NA	Gm45151
20127	ENSMUSG00000108738	-0.442812	0.327343	0.582598	Gm44777
20128	ENSMUSG00000108753	-0.337025	0.506116	0.731673	Gm45094
20129	ENSMUSG00000108763	-0.808337	0.0227454	0.111371	Gm36028
20130	ENSMUSG00000108764	-0.709433	0.247154	NA	Gm2926
20131	ENSMUSG00000108767	0.676935	0.494968	NA	Gm29763
20132	ENSMUSG00000108772	0.212324	0.821217	NA	Gm6063
20133	ENSMUSG00000108799	-0.121283	0.261258	0.513271	Glud-ps
20134	ENSMUSG00000108801	-0.153545	0.665168	0.836532	Gm39090
20135	ENSMUSG00000108808	-0.182271	0.816019	NA	Gm45204
20136	ENSMUSG00000108820	0.547335	0.535423	NA	Gm44620
20137	ENSMUSG00000108823	-0.423825	0.240029	0.488453	Gm18959
20138	ENSMUSG00000108825	0.0657506	0.876689	0.951374	Gm45838
20139	ENSMUSG00000108830	-1.22743	0.287784	NA	Gm44661
20140	ENSMUSG00000108833	0.0786612	0.793674	0.91021	Gm17909
20141	ENSMUSG00000108840	0.887651	0.154594	NA	Gm5320
20142	ENSMUSG00000108842	-0.270067	0.614447	0.804611	Gm45001
20143	ENSMUSG00000108852	-0.189737	0.617307	0.806412	Gm44911
20144	ENSMUSG00000108854	-0.360712	0.562642	NA	D830036C21Rik
20145	ENSMUSG00000108858	0.228259	0.824576	NA	Gm4587
20146	ENSMUSG00000108859	-0.129915	0.761061	0.8943	Gm44776
20147	ENSMUSG00000108866	0.16356	0.605735	0.798519	Gm35082
20148	ENSMUSG00000108874	-0.400655	0.266731	0.520054	Gm9711
20149	ENSMUSG00000108878	0.660665	0.0283452	0.129675	Gm49493
20150	ENSMUSG00000108880	-1.12921	0.153412	NA	Gm44560
20151	ENSMUSG00000108883	0.489614	0.244897	0.494216	Gm44623
20152	ENSMUSG00000108888	0.162642	0.816773	NA	Gm45231
20153	ENSMUSG00000108900	-0.150088	0.783179	NA	Ccdc194
20154	ENSMUSG00000108911	1.78942	0.153422	NA	Gm45113
20155	ENSMUSG00000108923	-0.639147	0.070519	0.234575	4933431C10Rik
20156	ENSMUSG00000108929	-1.85717	0.00119512	NA	Cc2d2b
20157	ENSMUSG00000108935	-0.695486	0.293787	NA	4930588G17Rik
20158	ENSMUSG00000108940	0.0222969	0.981159	NA	Gm45719
20159	ENSMUSG00000108949	0.849282	0.247277	NA	Gm45069
20160	ENSMUSG00000108954	0.386496	0.527434	NA	Gm44901
20161	ENSMUSG00000108955	-0.321465	0.644374	NA	Gm44775
20162	ENSMUSG00000108957	0.368706	0.503606	NA	Gm45235
20163	ENSMUSG00000108959	1.1004	0.15195	NA	Gm44697
20164	ENSMUSG00000108976	-1.69123	0.0556444	NA	Gm29797
20165	ENSMUSG00000108980	0.0600529	0.943985	NA	Gm45155
20166	ENSMUSG00000109008	1.15398	0.0613883	NA	Gm44899
20167	ENSMUSG00000109009	0.12761	0.902334	NA	Gm44929
20168	ENSMUSG00000109015	0.851353	7.92385e-05	0.00191753	Gm31024
20169	ENSMUSG00000109016	0.479041	0.33237	NA	Gm44647
20170	ENSMUSG00000109032	0.299296	0.421833	0.667423	Gm7972
20171	ENSMUSG00000109036	-0.594591	0.417563	NA	2210406H18Rik
20172	ENSMUSG00000109052	0.200974	0.711751	0.865122	Gm45012
20173	ENSMUSG00000109089	0.241763	0.516941	0.739155	4833411C07Rik
20174	ENSMUSG00000109093	-3.32263	0.0519203	NA	Gm19950
20175	ENSMUSG00000109097	0.209405	0.738548	NA	Gm29683
20176	ENSMUSG00000109108	-0.55196	0.0595072	0.211001	Gm36371
20177	ENSMUSG00000109115	-0.58853	0.200823	0.440539	Gm44669
20178	ENSMUSG00000109118	-0.0321094	0.863553	0.945417	Gm32031
20179	ENSMUSG00000109123	-1.10133	0.120085	NA	Gm39059
20180	ENSMUSG00000109130	0.225228	0.0298816	0.134614	Gm45187
20181	ENSMUSG00000109136	-0.540842	0.362108	NA	Gm45114
20182	ENSMUSG00000109143	-0.623288	0.491486	NA	Gm10046
20183	ENSMUSG00000109147	0.241735	0.346964	0.598885	4930431P19Rik
20184	ENSMUSG00000109157	0.421483	0.451554	NA	Gm44829
20185	ENSMUSG00000109165	-0.313567	0.599497	NA	Gm45148
20186	ENSMUSG00000109167	0.806788	0.336562	NA	Gm44652
20187	ENSMUSG00000109168	0.0691145	0.922491	NA	Gm44709
20188	ENSMUSG00000109176	-0.779159	0.169953	0.401384	Zfp264
20189	ENSMUSG00000109177	-0.457045	0.543383	NA	Pafah1b1-ps2
20190	ENSMUSG00000109179	-0.49353	0.000984959	0.0123487	Gm35339
20191	ENSMUSG00000109181	0.327328	0.415763	0.662072	Gm5605
20192	ENSMUSG00000109198	-0.478894	0.172915	0.405449	D7Bwg0826e
20193	ENSMUSG00000109199	1.36672	0.00612444	0.0450939	Gm44996
20194	ENSMUSG00000109205	0.255905	0.39005	0.640452	Gm44954
20195	ENSMUSG00000109206	0.134273	0.515133	0.737554	Gm45137
20196	ENSMUSG00000109209	0.248038	0.378464	0.629852	Gm45104
20197	ENSMUSG00000109214	0.933075	0.248048	NA	Gm44659
20198	ENSMUSG00000109216	1.07428	0.0479587	NA	Gm44907
20199	ENSMUSG00000109222	-0.06894	0.531599	0.748841	Gm10297
20200	ENSMUSG00000109224	-0.263849	0.772302	NA	Tmem147os
20201	ENSMUSG00000109225	1.29435	0.209594	NA	4930513N20Rik
20202	ENSMUSG00000109231	0.014695	0.983767	NA	Gm45737
20203	ENSMUSG00000109235	0.59919	0.575955	NA	Gm5997
20204	ENSMUSG00000109237	-0.17663	0.509016	0.733431	9130214F15Rik
20205	ENSMUSG00000109241	0.705244	0.0114571	0.0699617	Gm7434
20206	ENSMUSG00000109242	-0.587039	0.0945733	0.282028	A930002H02Rik
20207	ENSMUSG00000109243	0.0322795	0.948057	0.981296	Gm45867
20208	ENSMUSG00000109244	0.0425995	0.753678	0.890987	Gm44751
20209	ENSMUSG00000109255	0.0913838	0.534536	0.750707	Gm7407
20210	ENSMUSG00000109270	0.665947	0.316437	NA	Gm10584
20211	ENSMUSG00000109274	0.109261	0.541892	0.755864	Gm45133
20212	ENSMUSG00000109277	0.770608	0.0101208	0.0643218	Gm39121
20213	ENSMUSG00000109279	-0.653916	0.569879	NA	Gm45220
20214	ENSMUSG00000109282	0.470052	0.371671	NA	Gm45188
20215	ENSMUSG00000109290	0.907667	0.242594	NA	Phgdh-ps1
20216	ENSMUSG00000109291	0.587273	0.361114	NA	Gm2814
20217	ENSMUSG00000109293	0.149217	0.340978	0.59373	Dcst2
20218	ENSMUSG00000109295	-0.617516	0.404322	NA	Gm5739
20219	ENSMUSG00000109297	0.832143	0.373709	NA	Gm31522
20220	ENSMUSG00000109304	0.557356	0.21249	NA	Gm45112
20221	ENSMUSG00000109305	-0.146265	0.843462	NA	Smim38
20222	ENSMUSG00000109311	1.88833	0.0109492	0.0678332	AI314278
20223	ENSMUSG00000109314	-0.0145861	0.990068	NA	Gm44699
20224	ENSMUSG00000109321	-1.52853	0.253028	NA	A330076H08Rik
20225	ENSMUSG00000109323	0.435473	0.636832	NA	Gm44968
20226	ENSMUSG00000109324	0.0741956	0.127188	0.33582	Prmt1
20227	ENSMUSG00000109326	0.799231	0.185911	NA	Gm9165
20228	ENSMUSG00000109336	-0.0568932	0.343037	0.595493	Samd4b
20229	ENSMUSG00000109338	1.3016	0.17814	NA	Gm45030
20230	ENSMUSG00000109355	1.07856	0.374296	NA	Gm4880
20231	ENSMUSG00000109366	-0.620111	0.225103	NA	Gm44698
20232	ENSMUSG00000109367	-1.30417	2.37381e-05	0.000765203	Gm18782
20233	ENSMUSG00000109371	0.159903	0.898783	NA	Gm44626
20234	ENSMUSG00000109374	-0.917449	0.0475284	0.181932	Gm44773
20235	ENSMUSG00000109378	-0.245617	0.109036	0.307477	Gm49396
20236	ENSMUSG00000109379	-0.209061	0.743472	NA	Gm44550
20237	ENSMUSG00000109390	0.33034	0.658619	NA	Gm45718
20238	ENSMUSG00000109392	-0.777642	0.23984	NA	Gm5737
20239	ENSMUSG00000109394	0.152499	0.842665	NA	A230057D06Rik
20240	ENSMUSG00000109395	0.431627	0.106636	0.30349	Gm45199
20241	ENSMUSG00000109398	0.275193	0.432734	0.676483	Gm3854
20242	ENSMUSG00000109401	-0.28782	0.488229	0.718284	Cpeb1os1
20243	ENSMUSG00000109404	-0.69984	0.0396271	0.16194	Gm19963
20244	ENSMUSG00000109408	-0.0200396	0.901769	0.961706	A930037H05Rik
20245	ENSMUSG00000109420	0.505058	0.328182	0.583115	Gm44702
20246	ENSMUSG00000109428	-0.0778448	0.782801	0.904271	Gm45698
20247	ENSMUSG00000109448	-0.511145	0.233648	0.480418	Gm45224
20248	ENSMUSG00000109455	0.334934	0.167274	0.396989	Gm44710
20249	ENSMUSG00000109459	-0.0640449	0.94066	NA	Gm39526
20250	ENSMUSG00000109462	-0.0516722	0.891347	0.957601	Gm6334
20251	ENSMUSG00000109472	-0.205281	0.583779	0.784127	Gm18943
20252	ENSMUSG00000109473	-0.435246	0.655776	NA	B930025P03Rik
20253	ENSMUSG00000109482	-1.31436	0.0437861	0.173429	Gm4756
20254	ENSMUSG00000109485	1.34167	0.162024	NA	Gm45016
20255	ENSMUSG00000109488	0.146589	0.715433	0.867691	Gm6828
20256	ENSMUSG00000109489	-0.0701158	0.775339	0.900798	Gm7451
20257	ENSMUSG00000109495	-0.243476	0.673938	NA	Gm47692
20258	ENSMUSG00000109498	0.865137	0.125663	NA	Gm45222
20259	ENSMUSG00000109508	0.54128	0.172712	0.405249	Gm44956
20260	ENSMUSG00000109509	-0.0251406	0.968931	NA	Rps12-ps4
20261	ENSMUSG00000109511	0.072278	0.259467	0.51117	Nup62
20262	ENSMUSG00000109517	-0.454322	0.000873613	0.0113004	Gm44763
20263	ENSMUSG00000109536	-0.0365823	0.894071	0.958431	9330162G02Rik
20264	ENSMUSG00000109555	-0.153284	0.411015	0.657965	Gm44891
20265	ENSMUSG00000109556	-0.977402	0.151792	NA	Gm38843
20266	ENSMUSG00000109559	-0.256733	0.474176	0.708611	Gm34280
20267	ENSMUSG00000109572	0.389558	0.425847	NA	Cfap99
20268	ENSMUSG00000109584	0.470058	0.216769	0.460131	Gm7997
20269	ENSMUSG00000109587	-0.49568	0.160915	0.387255	Gm31105
20270	ENSMUSG00000109598	1.174	0.0256425	NA	Gm36356
20271	ENSMUSG00000109599	-0.278981	0.182796	0.418509	Gm31812
20272	ENSMUSG00000109603	0.303976	0.00422242	0.0344858	Gm32389
20273	ENSMUSG00000109609	-0.805016	0.00678214	0.0484862	Gm4972
20274	ENSMUSG00000109610	0.734869	0.42474	NA	Gm7432
20275	ENSMUSG00000109612	-0.812677	0.391259	NA	Gm45253
20276	ENSMUSG00000109617	0.62534	0.295144	NA	Gm7669
20277	ENSMUSG00000109618	0.313243	0.655395	NA	Gm45527
20278	ENSMUSG00000109628	-0.646133	0.480501	0.712717	BC024386
20279	ENSMUSG00000109644	0.166438	0.684811	0.849166	0610005C13Rik
20280	ENSMUSG00000109645	0.29516	0.0858815	0.265409	Gm45246
20281	ENSMUSG00000109656	-1.05723	0.0032257	0.0286752	Gm45548
20282	ENSMUSG00000109674	0.106876	0.412521	0.659134	Gm45470
20283	ENSMUSG00000109675	-1.21357	0.288056	NA	Nxpe1-ps
20284	ENSMUSG00000109684	-0.056612	0.961795	NA	Gm45745
20285	ENSMUSG00000109685	-1.39052	0.196011	NA	Gvin-ps1
20286	ENSMUSG00000109695	0.307278	0.151227	0.373353	Gm31166
20287	ENSMUSG00000109698	-0.266054	0.56428	0.772192	Gm45469
20288	ENSMUSG00000109704	-0.977627	0.232197	NA	Gm38414
20289	ENSMUSG00000109706	-0.320071	0.517612	NA	Fth-ps3
20290	ENSMUSG00000109713	0.294774	0.795168	NA	Pvrig
20291	ENSMUSG00000109715	-0.0253802	0.847091	0.937362	Gm45606
20292	ENSMUSG00000109717	1.1052	0.0367897	NA	Gm34368
20293	ENSMUSG00000109724	-0.181002	0.419925	0.665211	Gm18194
20294	ENSMUSG00000109727	0.687389	0.250909	NA	Gm45464
20295	ENSMUSG00000109750	-0.719358	0.479369	NA	Hmgb1-rs17
20296	ENSMUSG00000109754	-1.06337	0.0719113	NA	Gm39214
20297	ENSMUSG00000109757	0.289006	0.820495	NA	Gm7128
20298	ENSMUSG00000109761	1.02636	0.310011	NA	5430403N17Rik
20299	ENSMUSG00000109764	-1.20349	0.131988	0.343477	Klkb1
20300	ENSMUSG00000109765	1.82759	0.185482	NA	Gm18227
20301	ENSMUSG00000109771	-0.584956	0.0663109	0.22584	Gm35315
20302	ENSMUSG00000109773	-0.665088	0.482892	NA	Gm34474
20303	ENSMUSG00000109780	-0.485743	0.084004	0.261339	Gm45447
20304	ENSMUSG00000109783	0.047272	0.936694	NA	Gm45338
20305	ENSMUSG00000109787	-0.0153938	0.983367	NA	Gm45286
20306	ENSMUSG00000109793	-0.352012	0.429192	0.673773	Gm10043
20307	ENSMUSG00000109799	0.331164	0.428439	0.67302	Gm45515
20308	ENSMUSG00000109807	-0.281369	0.714011	NA	Gm45244
20309	ENSMUSG00000109810	0.794246	0.157259	NA	Gm45592
20310	ENSMUSG00000109819	-0.221025	0.433803	0.677276	B930018H19Rik
20311	ENSMUSG00000109829	0.411687	0.0751305	0.244515	Gm45605
20312	ENSMUSG00000109841	-0.536708	0.00816864	0.0549571	E330011O21Rik
20313	ENSMUSG00000109847	0.368457	0.212469	0.45491	Gm45278
20314	ENSMUSG00000109855	-0.598491	0.27645	NA	Gm45613
20315	ENSMUSG00000109857	-0.476626	0.0211833	0.106154	Gm53058
20316	ENSMUSG00000109865	0.0233131	0.711178	0.864817	Hspa14
20317	ENSMUSG00000109866	0.539803	0.0172481	0.0924616	Gm45714
20318	ENSMUSG00000109868	-1.07654	9.53976e-06	0.000376887	Gm39244
20319	ENSMUSG00000109875	-0.105833	0.630481	0.81444	Gm6314
20320	ENSMUSG00000109880	-0.755941	0.512324	NA	Gm34096
20321	ENSMUSG00000109894	0.213871	0.597748	0.7932	Gm5904
20322	ENSMUSG00000109897	0.00985621	0.994821	NA	Gm6458
20323	ENSMUSG00000109899	-0.13503	0.784099	0.90517	Gm6012
20324	ENSMUSG00000109901	-0.158616	0.00156028	0.0170347	Chmp1b
20325	ENSMUSG00000109904	-1.46627	0.000398559	0.00635151	Gm45819
20326	ENSMUSG00000109931	-1.32405	0.00502015	NA	Gm39929
20327	ENSMUSG00000109936	-0.236271	0.654161	NA	Gm45889
20328	ENSMUSG00000109946	-0.0133273	0.951043	0.9825	Brd3os
20329	ENSMUSG00000109947	-0.326212	0.596155	NA	Gm45669
20330	ENSMUSG00000109953	-0.357941	0.0916814	0.276935	5430430B14Rik
20331	ENSMUSG00000109956	-0.543879	0.448373	NA	Gm45428
20332	ENSMUSG00000109957	1.2099	0.0423165	NA	Gm45353
20333	ENSMUSG00000109975	-0.209	0.495436	0.723126	Gm19196
20334	ENSMUSG00000109984	0.502311	0.470078	NA	Gm38948
20335	ENSMUSG00000109998	0.245711	0.512247	0.735198	Gm45437
20336	ENSMUSG00000110010	0.231345	0.425228	0.670541	Gm45629
20337	ENSMUSG00000110020	-0.352303	0.675376	NA	Gm45441
20338	ENSMUSG00000110044	-0.971447	0.317413	NA	Gm45434
20339	ENSMUSG00000110057	0.031113	0.885757	0.954835	Gm2225
20340	ENSMUSG00000110062	-0.43629	0.344571	0.596806	B430319F04Rik
20341	ENSMUSG00000110070	0.0544486	0.963026	NA	Gm45619
20342	ENSMUSG00000110077	0.279633	0.759582	NA	Gm45632
20343	ENSMUSG00000110101	-0.572448	0.325361	NA	Gm6249
20344	ENSMUSG00000110110	0.00277627	0.994956	NA	Gm30978
20345	ENSMUSG00000110123	-0.215987	0.472759	0.707472	Gm18562
20346	ENSMUSG00000110124	-0.860545	0.323583	NA	Gm4247
20347	ENSMUSG00000110125	0.486345	0.661629	NA	Gm33148
20348	ENSMUSG00000110126	0.78342	4.17352e-05	0.00117578	Gm9347
20349	ENSMUSG00000110129	0.170899	0.698262	0.857092	Gm45453
20350	ENSMUSG00000110133	0.519633	0.544107	NA	Gm8168
20351	ENSMUSG00000110138	-0.0288275	0.972812	NA	4831440D22Rik
20352	ENSMUSG00000110144	0.100382	0.848971	0.937674	Gm45564
20353	ENSMUSG00000110148	-0.364573	0.442661	0.684376	5830408C22Rik
20354	ENSMUSG00000110156	-0.203516	0.239915	0.488339	Gm42067
20355	ENSMUSG00000110157	1.04604	0.00314301	0.0282655	Gm32507
20356	ENSMUSG00000110159	-0.275655	0.512997	0.735793	Gm45501
20357	ENSMUSG00000110161	-0.203878	0.48065	0.712831	Gm45494
20358	ENSMUSG00000110165	-0.220848	0.397222	0.646415	Btf3-ps18
20359	ENSMUSG00000110170	-0.342803	0.111811	0.312204	St6galnac2
20360	ENSMUSG00000110173	-0.0876926	0.582564	0.783517	Gm6929
20361	ENSMUSG00000110175	0.04363	0.969591	NA	Gm18255
20362	ENSMUSG00000110177	-0.153227	0.665782	0.836994	Gm6524
20363	ENSMUSG00000110185	0.111533	0.246261	0.495791	Igip
20364	ENSMUSG00000110195	-0.143912	0.531404	0.748841	Pde2a
20365	ENSMUSG00000110206	-0.0263989	0.843408	0.936184	Flt3l
20366	ENSMUSG00000110208	-0.387776	0.678072	NA	Gm45442
20367	ENSMUSG00000110218	-0.393453	0.0241591	0.116005	Tincr
20368	ENSMUSG00000110221	-0.356904	0.143771	0.36162	Gm36210
20369	ENSMUSG00000110234	-0.508697	0.518028	NA	Gm45799
20370	ENSMUSG00000110235	0.318206	0.634821	NA	Gm5086
20371	ENSMUSG00000110237	1.45136	0.0696375	NA	Gm18258
20372	ENSMUSG00000110239	-0.0447377	0.930145	NA	Gm45620
20373	ENSMUSG00000110244	-0.264934	0.805489	NA	Gm2253
20374	ENSMUSG00000110245	-2.92462	0.0117241	NA	Gm20100
20375	ENSMUSG00000110250	-1.48255	0.0416412	NA	Gm9077
20376	ENSMUSG00000110251	-0.0584826	0.924899	NA	Gm2996
20377	ENSMUSG00000110256	-0.669231	0.0655867	0.224228	Gm45412
20378	ENSMUSG00000110275	0.0545277	0.559455	0.76794	Gm5905
20379	ENSMUSG00000110277	0.038748	0.707109	0.862647	Gm45871
20380	ENSMUSG00000110279	0.22263	0.413959	0.660437	Gm45552
20381	ENSMUSG00000110289	0.504144	0.607691	NA	4930412F12Rik
20382	ENSMUSG00000110291	1.15884	0.163408	NA	Gm37419
20383	ENSMUSG00000110298	-0.283179	0.38436	0.634919	Gm8189
20384	ENSMUSG00000110315	0.604803	0.158782	0.384373	Gm8423
20385	ENSMUSG00000110316	-0.148966	0.851942	NA	Gm45311
20386	ENSMUSG00000110317	0.431411	0.00608573	0.044854	Gm45250
20387	ENSMUSG00000110326	1.28991	0.0399489	NA	Gm45378
20388	ENSMUSG00000110331	-0.158219	0.0519472	0.193441	Nudc-ps1
20389	ENSMUSG00000110332	-0.547541	0.46071	NA	Gm19935
20390	ENSMUSG00000110344	0.537145	2.51309e-06	0.000133406	Gm45716
20391	ENSMUSG00000110345	-2.12065	0.000385843	NA	Gm45572
20392	ENSMUSG00000110350	0.366257	0.52602	NA	Gm10252
20393	ENSMUSG00000110353	-1.18381	0.386573	NA	Gm33543
20394	ENSMUSG00000110355	0.0422603	0.882961	0.953597	Gm7514
20395	ENSMUSG00000110357	-0.17093	0.33423	0.587954	A030001D20Rik
20396	ENSMUSG00000110360	0.145473	0.623776	0.810269	Gm45380
20397	ENSMUSG00000110366	-0.0716617	0.950792	NA	Gm45885
20398	ENSMUSG00000110371	-0.542656	0.105273	0.301482	Gm9619
20399	ENSMUSG00000110372	0.0187614	0.979466	NA	Gm8096
20400	ENSMUSG00000110373	-0.394034	0.355335	0.60796	Gm42303
20401	ENSMUSG00000110378	0.561761	0.57816	NA	Gm45242
20402	ENSMUSG00000110386	-0.28474	0.415572	0.661907	Gm42031
20403	ENSMUSG00000110390	0.0153322	0.966241	0.987133	Gm45869
20404	ENSMUSG00000110393	-0.373117	0.396304	0.645609	Gm36445
20405	ENSMUSG00000110404	-0.203835	0.660534	0.833312	Rnf223
20406	ENSMUSG00000110419	0.547645	0.349073	NA	AW046200
20407	ENSMUSG00000110422	-1.11356	0.454466	NA	Gm17999
20408	ENSMUSG00000110424	0.47274	0.0106989	0.0667832	1700012D14Rik
20409	ENSMUSG00000110428	0.667947	0.333467	NA	Gm45812
20410	ENSMUSG00000110429	-1.20575	0.292691	NA	Gm2059
20411	ENSMUSG00000110433	-0.670163	0.271536	NA	Gm45820
20412	ENSMUSG00000110435	-0.455941	0.298856	NA	Gm3635
20413	ENSMUSG00000110439	-1.56874	0.0256223	0.120842	Mup22
20414	ENSMUSG00000110444	-0.128912	0.237213	0.48478	Gm10033
20415	ENSMUSG00000110446	0.304644	0.348958	0.601105	Gm18646
20416	ENSMUSG00000110456	-0.854793	0.00557986	0.0422606	Gm45865
20417	ENSMUSG00000110457	0.838782	0.241843	NA	Gm45752
20418	ENSMUSG00000110469	-0.554923	0.00581155	0.0432064	Gm10358
20419	ENSMUSG00000110475	-0.547855	0.423741	NA	Gm31036
20420	ENSMUSG00000110477	-0.334146	0.597094	NA	Gm3045
20421	ENSMUSG00000110494	-0.0955578	0.864099	NA	Gm31774
20422	ENSMUSG00000110496	-1.44872	0.016437	0.0898115	Gm45909
20423	ENSMUSG00000110498	0.620069	0.0950806	0.283076	A630001O12Rik
20424	ENSMUSG00000110514	-0.0856913	0.83603	0.932166	Gm7688
20425	ENSMUSG00000110517	-0.438285	0.525767	NA	Gm31224
20426	ENSMUSG00000110524	0.878757	0.105758	NA	Gm39228
20427	ENSMUSG00000110528	0.0638765	0.81013	0.919461	Gm1943
20428	ENSMUSG00000110529	-0.544109	0.644532	NA	Gm45694
20429	ENSMUSG00000110532	-0.443364	0.113254	0.314684	Gm35857
20430	ENSMUSG00000110533	-0.597379	0.138036	0.352572	LOC665443
20431	ENSMUSG00000110540	-1.18956	0.00921152	0.0598768	Gm45743
20432	ENSMUSG00000110543	-1.31215	0.000232222	0.0042029	Umpk-ps
20433	ENSMUSG00000110545	-0.0713399	0.473829	0.708387	Gm7730
20434	ENSMUSG00000110546	0.114393	0.899	NA	Gm45734
20435	ENSMUSG00000110547	0.39479	0.316667	0.572352	Gm29773
20436	ENSMUSG00000110569	-0.0181246	0.88259	0.953597	Gm18860
20437	ENSMUSG00000110575	-0.516835	0.113669	0.315245	6330537M06Rik
20438	ENSMUSG00000110580	0.249602	0.632098	NA	D830024N08Rik
20439	ENSMUSG00000110588	0.396597	0.404254	NA	Gm45774
20440	ENSMUSG00000110594	1.60999	0.0797863	NA	Gm33103
20441	ENSMUSG00000110601	0.418781	0.390908	0.641037	Gm45834
20442	ENSMUSG00000110605	-0.912496	0.0249998	0.118963	Gm32856
20443	ENSMUSG00000110611	-0.535548	0.262354	0.514669	Gm20163
20444	ENSMUSG00000110613	-0.262218	0.0519425	0.193441	Lncbate1
20445	ENSMUSG00000110615	-0.318177	0.457427	0.696868	Gm45890
20446	ENSMUSG00000110617	-0.604363	0.133435	0.345643	Gm5910
20447	ENSMUSG00000110618	1.39347	0.00469129	NA	Gm39822
20448	ENSMUSG00000110620	0.654759	0.475501	NA	Gm45733
20449	ENSMUSG00000110630	0.377696	0.0793469	0.252282	K230015D01Rik
20450	ENSMUSG00000110636	1.28315	0.158911	NA	Gm39397
20451	ENSMUSG00000110644	-0.133599	0.218712	0.462309	Gm7390
20452	ENSMUSG00000110647	-0.0433415	0.832572	0.930754	Gm17745
20453	ENSMUSG00000110648	1.16209	0.179842	NA	Gm38574
20454	ENSMUSG00000110649	0.0733152	0.730026	0.877547	Gm40466
20455	ENSMUSG00000110652	0.764784	0.188415	0.425298	Gm33023
20456	ENSMUSG00000110656	-0.0938809	0.746619	0.8869	Gm20735
20457	ENSMUSG00000110657	0.488149	0.574524	NA	Gm7684
20458	ENSMUSG00000110659	-0.384152	0.316538	0.572247	Gm45727
20459	ENSMUSG00000110661	0.594737	0.650467	NA	Gm31805
20460	ENSMUSG00000110664	-0.487958	0.354184	NA	Aprt-ps
20461	ENSMUSG00000110666	0.258168	0.790429	NA	Gm9172
20462	ENSMUSG00000110669	0.31982	0.423552	0.668895	Gm10060
20463	ENSMUSG00000110679	-0.0765894	0.918093	NA	Rpl10-ps5
20464	ENSMUSG00000110682	-0.127011	0.723212	0.872516	A530010L16Rik
20465	ENSMUSG00000110684	-3.19492	0.000261874	NA	Gm45866
20466	ENSMUSG00000110686	-2.01937	0.0439635	NA	Gm45855
20467	ENSMUSG00000110690	-0.647642	0.219937	0.463674	Gm18001
20468	ENSMUSG00000110697	0.357612	0.35208	0.604647	Gm31718
20469	ENSMUSG00000110702	-0.160674	0.516437	0.738736	Gm45767
20470	ENSMUSG00000110706	1.13319	0.14027	NA	Gm45709
20471	ENSMUSG00000110710	-0.733652	0.275123	NA	C78859
20472	ENSMUSG00000110714	-0.37447	0.719353	NA	Gm45910
20473	ENSMUSG00000110715	-0.638776	2.68578e-08	3.70943e-06	Gm5131
20474	ENSMUSG00000110721	-0.112497	0.917143	NA	Gm47231
20475	ENSMUSG00000110726	0.0149594	0.936207	0.977281	Gm18101
20476	ENSMUSG00000110740	0.344386	0.51034	NA	Gm48853
20477	ENSMUSG00000110744	0.0742718	0.73584	0.880376	Gm5171
20478	ENSMUSG00000110752	-0.226297	0.85648	NA	D730003K21Rik
20479	ENSMUSG00000110768	0.130141	0.20457	0.44463	Gm18541
20480	ENSMUSG00000110772	-1.0785	0.151234	NA	Gm47856
20481	ENSMUSG00000110774	0.55756	0.168896	0.399727	Gm39318
20482	ENSMUSG00000110791	0.029132	0.94785	0.981296	Gm47508
20483	ENSMUSG00000110808	0.429502	0.707609	NA	Gm5364
20484	ENSMUSG00000110815	-0.397685	0.699478	NA	Gm47345
20485	ENSMUSG00000110816	-0.14838	0.795141	NA	Gm19178
20486	ENSMUSG00000110824	0.134568	0.842256	NA	Gm48677
20487	ENSMUSG00000110827	0.0656992	0.910751	0.96531	Gm32281
20488	ENSMUSG00000110830	0.45825	0.442537	NA	Gm46218
20489	ENSMUSG00000110834	0.272509	0.483946	0.715391	Gm39469
20490	ENSMUSG00000110841	-0.114351	0.169333	0.400434	Gpx4-ps2
20491	ENSMUSG00000110843	-0.325606	0.523315	0.743317	Gm35552
20492	ENSMUSG00000110847	-0.0141492	0.976163	0.991572	Gm18705
20493	ENSMUSG00000110863	0.122711	0.703933	0.860723	Gm34655
20494	ENSMUSG00000110867	-0.254573	0.479855	0.712132	Gm7368
20495	ENSMUSG00000110874	-0.452543	0.246346	0.495809	D030045P18Rik
20496	ENSMUSG00000110882	-0.0919294	0.75784	0.893358	Gm7642
20497	ENSMUSG00000110884	0.356201	0.423838	0.669143	Gm47416
20498	ENSMUSG00000110888	-1.68085	0.106576	NA	Gm47237
20499	ENSMUSG00000110899	-0.113631	0.824321	NA	Gm48840
20500	ENSMUSG00000110902	-0.0210916	0.962632	0.986306	Gm33104
20501	ENSMUSG00000110910	0.455523	0.377636	NA	4921534A09Rik
20502	ENSMUSG00000110926	-0.425675	0.589588	NA	Gm5917
20503	ENSMUSG00000110928	-0.308567	0.735267	NA	Gm48114
20504	ENSMUSG00000110932	0.894182	0.10402	NA	Gm48640
20505	ENSMUSG00000110935	0.102798	0.635576	0.817441	Gm8834
20506	ENSMUSG00000110945	0.10165	0.696702	0.856161	Gm9856
20507	ENSMUSG00000110949	0.177896	0.709429	0.863888	Nudt8
20508	ENSMUSG00000110960	0.901678	0.116809	NA	Supt4b
20509	ENSMUSG00000110962	-0.52205	0.327486	NA	Gm47062
20510	ENSMUSG00000110983	-0.136589	0.869153	NA	Gm47679
20511	ENSMUSG00000110989	0.093821	0.924284	NA	Gm7444
20512	ENSMUSG00000110992	0.141023	0.781742	0.903715	Gm35371
20513	ENSMUSG00000111001	0.0656843	0.929712	NA	Gm8767
20514	ENSMUSG00000111003	-1.00754	0.12018	NA	Gm47122
20515	ENSMUSG00000111012	0.465324	0.188707	0.425327	Gm7588
20516	ENSMUSG00000111027	-0.0690709	0.762091	0.89483	Gm2981
20517	ENSMUSG00000111055	0.296384	0.618816	NA	D030034A15Rik
20518	ENSMUSG00000111057	1.65959	0.00635454	0.0464105	Gm3442
20519	ENSMUSG00000111058	0.78779	0.353941	NA	Gm36033
20520	ENSMUSG00000111059	0.911573	0.0843418	NA	Gm33838
20521	ENSMUSG00000111063	0.0778725	0.846203	0.93699	Zfp660
20522	ENSMUSG00000111078	-0.126106	0.877231	NA	Gm35028
20523	ENSMUSG00000111079	0.310719	0.57128	0.777014	Gm47112
20524	ENSMUSG00000111080	-0.100287	0.113857	0.315245	Gm20300
20525	ENSMUSG00000111082	-0.502818	0.210204	0.451961	Gm30934
20526	ENSMUSG00000111085	0.102804	0.805802	0.917671	Gm7607
20527	ENSMUSG00000111088	0.563187	0.150476	0.372267	9430081H08Rik
20528	ENSMUSG00000111090	0.380996	0.559614	NA	Gm30698
20529	ENSMUSG00000111116	1.16204	0.231417	NA	Gm48065
20530	ENSMUSG00000111118	-0.384672	0.696963	NA	Gm6545
20531	ENSMUSG00000111128	-0.0477964	0.73721	0.881071	Gm49338
20532	ENSMUSG00000111147	0.708247	0.107877	0.305691	Gm33699
20533	ENSMUSG00000111151	-0.319661	0.313145	0.569379	Gm5120
20534	ENSMUSG00000111163	0.85058	0.168424	NA	Gm46136
20535	ENSMUSG00000111167	-0.435183	0.723385	NA	Gm39321
20536	ENSMUSG00000111171	0.608667	0.603321	NA	Gm47815
20537	ENSMUSG00000111197	-0.112876	0.535174	0.751181	Gm10608
20538	ENSMUSG00000111203	1.10993	0.526974	NA	Gm48719
20539	ENSMUSG00000111224	-0.0123357	0.990131	NA	Gm18669
20540	ENSMUSG00000111228	0.316095	0.762323	NA	Gm48789
20541	ENSMUSG00000111229	-0.942028	0.0880792	0.269098	Gm39323
20542	ENSMUSG00000111246	0.405243	0.355504	0.608004	4930517E14Rik
20543	ENSMUSG00000111250	-1.07019	0.00476851	0.0376079	Gm47818
20544	ENSMUSG00000111264	-0.0065389	0.993596	NA	E030022I16Rik
20545	ENSMUSG00000111272	-0.186367	0.847206	NA	Gm7787
20546	ENSMUSG00000111283	-0.224381	0.738525	NA	E230034D01Rik
20547	ENSMUSG00000111290	1.31225	0.256186	NA	Gm5122
20548	ENSMUSG00000111291	0.0438651	0.77575	0.90109	Gm48604
20549	ENSMUSG00000111312	0.573539	0.230673	0.477091	Gm47205
20550	ENSMUSG00000111325	0.306601	0.357151	0.609839	Gm47140
20551	ENSMUSG00000111329	0.147312	0.687332	0.850382	A830035O19Rik
20552	ENSMUSG00000111334	-0.238765	0.534095	0.750397	Gm30015
20553	ENSMUSG00000111336	-0.567814	0.00321147	0.0285935	Aldoa-ps4
20554	ENSMUSG00000111343	0.47569	0.304183	NA	Gm47175
20555	ENSMUSG00000111345	1.04229	0.311622	NA	Gm48562
20556	ENSMUSG00000111348	-0.204347	0.646329	0.824138	Gm19531
20557	ENSMUSG00000111356	0.185665	0.0758953	0.24577	Rpl32l
20558	ENSMUSG00000111361	0.225577	0.720806	NA	Gm47445
20559	ENSMUSG00000111365	-0.0899511	0.934705	NA	Gm47772
20560	ENSMUSG00000111375	-0.0259685	0.860937	0.943944	Btbd8
20561	ENSMUSG00000111376	-1.61501	0.0821529	NA	Gm47099
20562	ENSMUSG00000111380	0.13033	0.595438	0.79168	D9Wsu149
20563	ENSMUSG00000111388	-0.655922	0.542042	NA	Gm7183
20564	ENSMUSG00000111389	0.886978	0.376171	NA	Gm39465
20565	ENSMUSG00000111390	-0.216238	0.339706	0.592331	Gm48796
20566	ENSMUSG00000111394	-0.081979	0.596266	0.792286	Gm49759
20567	ENSMUSG00000111427	-0.146452	0.358364	0.610927	Gm6390
20568	ENSMUSG00000111429	0.454576	0.739493	NA	Gm32511
20569	ENSMUSG00000111446	-0.43153	0.000587245	0.00838329	Gm6581
20570	ENSMUSG00000111447	-0.927699	0.218277	NA	Gm48249
20571	ENSMUSG00000111448	-0.75805	0.456149	NA	Olfr912
20572	ENSMUSG00000111465	-1.24592	0.110327	NA	Gm47113
20573	ENSMUSG00000111488	-0.862361	0.109012	0.30747	Gm31378
20574	ENSMUSG00000111496	-0.403406	0.00651842	0.0473834	Gm47483
20575	ENSMUSG00000111497	-0.0909075	0.916486	NA	Gm38431
20576	ENSMUSG00000111514	0.187049	0.843243	NA	E230014E18Rik
20577	ENSMUSG00000111521	-0.30853	0.120384	0.325749	Gm48529
20578	ENSMUSG00000111530	-0.810011	0.216356	NA	Gm9487
20579	ENSMUSG00000111531	-0.0370523	0.827061	0.92789	Gm32688
20580	ENSMUSG00000111535	-0.837956	0.454258	NA	Gm35154
20581	ENSMUSG00000111540	2.08111	0.0295585	NA	4930584E12Rik
20582	ENSMUSG00000111547	0.164718	0.503846	0.730367	Gm48069
20583	ENSMUSG00000111548	-0.230214	0.531339	0.748841	Gm8162
20584	ENSMUSG00000111554	0.361938	0.618937	NA	Gm232
20585	ENSMUSG00000111577	1.80377	0.0635101	NA	Gm47136
20586	ENSMUSG00000111583	2.04026	0.00307101	NA	Gm47962
20587	ENSMUSG00000111594	0.637169	0.0774329	0.248852	Gm3365
20588	ENSMUSG00000111600	-0.531988	0.280968	NA	Gm8049
20589	ENSMUSG00000111601	0.50923	0.489229	NA	Gm18986
20590	ENSMUSG00000111606	-0.327479	0.743655	NA	Gm7213
20591	ENSMUSG00000111610	1.62846	0.0555843	NA	Gm34829
20592	ENSMUSG00000111613	0.257721	0.394022	0.643182	Gm4977
20593	ENSMUSG00000111620	-1.32085	0.138467	NA	Gm31848
20594	ENSMUSG00000111629	-2.01889	0.0895653	NA	4930442G15Rik
20595	ENSMUSG00000111639	-0.442302	0.722153	NA	1700019L13Rik
20596	ENSMUSG00000111654	-0.0639268	0.943143	NA	Gm47077
20597	ENSMUSG00000111656	-0.300418	0.594243	NA	Gm47232
20598	ENSMUSG00000111658	0.470942	0.461106	NA	B930092H01Rik
20599	ENSMUSG00000111662	-0.828581	0.233209	NA	Gm7435
20600	ENSMUSG00000111664	0.893963	0.301708	NA	Gm48865
20601	ENSMUSG00000111665	0.570498	0.684183	NA	A930033M14Rik
20602	ENSMUSG00000111681	-0.112064	0.767687	0.896989	Gm47640
20603	ENSMUSG00000111685	-0.132209	0.669097	0.839126	Gm10686
20604	ENSMUSG00000111686	0.0617715	0.476024	0.70992	Rab7-ps1
20605	ENSMUSG00000111712	-0.338891	0.440533	0.683137	Gm39363
20606	ENSMUSG00000111730	-0.0486521	0.938817	NA	Gm5950
20607	ENSMUSG00000111757	2.12842	0.0499488	NA	Gm46124
20608	ENSMUSG00000111759	0.0816029	0.713319	0.866016	Gm4800
20609	ENSMUSG00000111761	-1.50494	0.0315714	NA	9230112J17Rik
20610	ENSMUSG00000111769	2.42579	0.0366949	NA	Gm36278
20611	ENSMUSG00000111774	0.333364	0.538571	0.753178	Gm38398
20612	ENSMUSG00000111792	-0.649054	0.671006	NA	Gm33858
20613	ENSMUSG00000111793	0.0825711	0.866589	NA	Gm47950
20614	ENSMUSG00000111806	-0.344058	0.546437	NA	Gm47403
20615	ENSMUSG00000111815	0.601816	0.562071	NA	Gm6018
20616	ENSMUSG00000111816	-0.212547	0.687601	NA	Gm7229
20617	ENSMUSG00000111828	0.0615288	0.850301	0.938105	D830035M03Rik
20618	ENSMUSG00000111837	-0.719302	0.465673	NA	Gm47135
20619	ENSMUSG00000111840	0.230865	0.248149	0.498293	Gm48832
20620	ENSMUSG00000111847	0.490836	0.425091	NA	Gm8899
20621	ENSMUSG00000111853	-1.94227	0.0301379	NA	Gm31408
20622	ENSMUSG00000111854	-0.399783	0.466287	0.703177	Gm48740
20623	ENSMUSG00000111856	0.465572	0.334178	0.587954	6530413G14Rik
20624	ENSMUSG00000111864	-1.14201	0.00390235	0.0326567	Rpl26-ps6
20625	ENSMUSG00000111875	0.0608683	0.634684	0.817005	Gm5425
20626	ENSMUSG00000111877	-0.00737044	0.976117	0.991572	Gm6477
20627	ENSMUSG00000111889	-0.0488324	0.954085	NA	Gm48071
20628	ENSMUSG00000111897	0.231097	0.179286	0.414019	Gm19810
20629	ENSMUSG00000111905	0.0721292	0.925778	NA	Gm48045
20630	ENSMUSG00000111926	0.264369	0.825806	NA	Gm46204
20631	ENSMUSG00000111932	0.21941	0.635255	NA	Gm18899
20632	ENSMUSG00000111933	0.226794	0.61124	0.802391	Gm36660
20633	ENSMUSG00000111942	-0.398934	0.000277965	0.00480374	Gm5182
20634	ENSMUSG00000111943	-0.0413723	0.961731	NA	Gm47862
20635	ENSMUSG00000111947	0.389521	0.304582	0.561205	Gm47438
20636	ENSMUSG00000111954	1.6396	0.0268343	NA	Gm7001
20637	ENSMUSG00000111964	-0.0481933	0.80636	0.917757	Gm8942
20638	ENSMUSG00000111965	-1.05997	0.171442	NA	Gm4797
20639	ENSMUSG00000111966	0.673351	0.00403165	0.0333837	Gm5781
20640	ENSMUSG00000111969	-0.197665	0.241105	0.489764	Gm9129
20641	ENSMUSG00000111977	-0.275328	0.627913	NA	Gm47163
20642	ENSMUSG00000111992	-1.25327	0.051989	NA	Gm47724
20643	ENSMUSG00000111994	-0.840497	0.344977	0.597275	A330049N07Rik
20644	ENSMUSG00000111995	0.0170458	0.979932	NA	Gm48697
20645	ENSMUSG00000111997	-1.05334	0.110246	NA	Gm5176
20646	ENSMUSG00000112000	0.678033	0.37007	NA	Gm47956
20647	ENSMUSG00000112003	0.00929248	0.953416	0.983601	Gm4864
20648	ENSMUSG00000112006	-3.28483	0.00634926	NA	Gm48633
20649	ENSMUSG00000112007	0.000794471	0.993047	0.997609	Gm18119
20650	ENSMUSG00000112008	0.191122	0.606951	0.799406	Gm47218
20651	ENSMUSG00000112017	-0.352559	0.376382	0.628154	Gm7842
20652	ENSMUSG00000112021	0.496864	0.569436	NA	Gm30346
20653	ENSMUSG00000112023	0.495866	0.0137666	0.0795215	Lilr4b
20654	ENSMUSG00000112030	-1.63543	0.0631421	NA	Gm35189
20655	ENSMUSG00000112035	1.06434	0.0455007	0.177367	Gm49335
20656	ENSMUSG00000112058	-0.769392	0.0190087	0.0983314	Gm47593
20657	ENSMUSG00000112063	0.421647	0.647668	NA	Gm32220
20658	ENSMUSG00000112068	0.0878467	0.715491	0.867691	Gm9182
20659	ENSMUSG00000112071	-0.797946	0.259104	NA	5430401H09Rik
20660	ENSMUSG00000112080	-1.19958	6.22335e-05	0.00159701	Gm47595
20661	ENSMUSG00000112082	-0.560727	0.201886	0.441849	Gm35035
20662	ENSMUSG00000112095	0.881418	0.363214	NA	A130077B15Rik
20663	ENSMUSG00000112096	0.440797	0.148813	0.369487	A430103D13Rik
20664	ENSMUSG00000112105	1.2247	0.0619961	NA	Rps7-ps2
20665	ENSMUSG00000112109	-0.0175953	0.967219	0.987744	Gm30906
20666	ENSMUSG00000112110	0.263643	0.523093	0.743133	Gm15608
20667	ENSMUSG00000112124	-1.39386	0.23126	NA	Gm19056
20668	ENSMUSG00000112129	-0.172288	0.357724	0.610359	Pbld1
20669	ENSMUSG00000112140	0.191397	0.760466	NA	Gm5780
20670	ENSMUSG00000112148	0.249582	0.118333	0.322361	Lilrb4a
20671	ENSMUSG00000112150	0.0758664	0.818636	0.923902	9530018F02Rik
20672	ENSMUSG00000112160	-0.0898947	0.756991	0.892887	BC024063
20673	ENSMUSG00000112163	-0.279553	0.111892	0.312327	Gm8188
20674	ENSMUSG00000112169	-0.548151	0.399368	NA	Gm48536
20675	ENSMUSG00000112203	0.376096	0.544332	NA	Gm49167
20676	ENSMUSG00000112218	-0.331451	0.127601	0.336441	Gm18726
20677	ENSMUSG00000112222	-0.952258	0.203252	NA	Tyms-ps
20678	ENSMUSG00000112229	-0.236693	0.786448	NA	Gm48086
20679	ENSMUSG00000112237	0.836632	0.00138078	0.0155833	D630033A02Rik
20680	ENSMUSG00000112239	-0.504574	0.00315141	0.0282943	Gm17823
20681	ENSMUSG00000112246	0.136628	0.558458	0.767353	Gm40761
20682	ENSMUSG00000112249	-1.32188	0.159915	NA	Gm30262
20683	ENSMUSG00000112252	1.13117	0.126983	NA	Gm32802
20684	ENSMUSG00000112254	0.688288	0.412598	NA	Gm47690
20685	ENSMUSG00000112259	-0.579515	0.579382	NA	Gm17980
20686	ENSMUSG00000112265	-0.118314	0.757125	0.892887	Gm34983
20687	ENSMUSG00000112269	-0.241984	0.525448	0.744791	Gm6906
20688	ENSMUSG00000112274	0.977545	0.065585	0.224228	Gm47525
20689	ENSMUSG00000112276	-0.915671	0.00793289	0.0539703	5033421B08Rik
20690	ENSMUSG00000112278	0.388099	0.180576	0.41533	Gm30025
20691	ENSMUSG00000112280	0.235465	0.534028	0.750397	A830082N09Rik
20692	ENSMUSG00000112288	-0.698201	0.310218	NA	Gm47879
20693	ENSMUSG00000112294	0.00769563	0.982342	0.993631	Gm4129
20694	ENSMUSG00000112297	-0.110997	0.750182	0.889081	Gm17816
20695	ENSMUSG00000112298	0.429096	0.64668	NA	Gm48088
20696	ENSMUSG00000112300	-0.053	0.760494	0.894175	Gm47976
20697	ENSMUSG00000112301	-0.317354	0.558569	NA	Gm10752
20698	ENSMUSG00000112302	0.394441	0.000238886	0.00426281	Gm48226
20699	ENSMUSG00000112311	-1.6389	0.130829	NA	Gm8153
20700	ENSMUSG00000112332	0.457538	0.0927799	0.279088	4930466K18Rik
20701	ENSMUSG00000112346	0.112929	0.593725	0.790517	Gm48768
20702	ENSMUSG00000112347	0.586817	0.481513	NA	Gm47257
20703	ENSMUSG00000112352	0.262304	0.048644	0.184828	Gm40617
20704	ENSMUSG00000112358	-0.0920402	0.765807	0.895973	Gm33869
20705	ENSMUSG00000112364	1.84244	0.0739231	NA	4930503E24Rik
20706	ENSMUSG00000112366	-0.478417	0.657105	NA	C730027H18Rik
20707	ENSMUSG00000112368	-0.103694	0.760089	0.894139	Gm49376
20708	ENSMUSG00000112375	0.0598833	0.848228	0.937456	Gm38560
20709	ENSMUSG00000112384	-1.06509	0.131831	NA	Gm34921
20710	ENSMUSG00000112388	-1.54675	0.00399529	NA	AI463170
20711	ENSMUSG00000112393	-1.2798	0.136804	NA	Gm48655
20712	ENSMUSG00000112395	-1.20895	0.111977	NA	Gm7198
20713	ENSMUSG00000112413	-0.337117	0.589474	NA	Gm6867
20714	ENSMUSG00000112421	-0.727687	0.323081	NA	4933406B15Rik
20715	ENSMUSG00000112424	0.117403	0.692532	0.853554	Gm6494
20716	ENSMUSG00000112429	-1.27241	0.199673	NA	Gm47093
20717	ENSMUSG00000112433	-0.400711	0.0681657	0.229762	Gm30122
20718	ENSMUSG00000112437	-1.34458	0.204901	NA	Gm35188
20719	ENSMUSG00000112442	-1.63052	0.0178647	NA	Gm47992
20720	ENSMUSG00000112449	3.07535	0.0012486	0.0145606	Srp54b
20721	ENSMUSG00000112458	-1.73317	0.258251	NA	Gm40773
20722	ENSMUSG00000112466	0.362692	0.696869	NA	Gm29674
20723	ENSMUSG00000112477	-0.1701	0.726089	NA	Gm48657
20724	ENSMUSG00000112489	1.08141	0.385232	NA	9230116L04Rik
20725	ENSMUSG00000112515	0.255298	0.50017	0.726975	Gm4928
20726	ENSMUSG00000112527	0.199187	0.840113	NA	Gm35696
20727	ENSMUSG00000112535	0.885418	0.0893929	0.272054	Gm47425
20728	ENSMUSG00000112539	-0.220604	0.782902	NA	Gm40787
20729	ENSMUSG00000112545	0.664666	0.0231818	0.11297	1300014J16Rik
20730	ENSMUSG00000112546	-0.34372	0.0926914	0.278895	Gm6992
20731	ENSMUSG00000112547	-0.0558839	0.871523	0.949086	Gm47096
20732	ENSMUSG00000112550	0.0399687	0.762183	0.894877	Gm6627
20733	ENSMUSG00000112551	-0.694511	0.0935596	0.28072	Gm8219
20734	ENSMUSG00000112567	-3.35334	0.0148589	NA	Gm32899
20735	ENSMUSG00000112569	0.19982	0.834651	NA	Gm33111
20736	ENSMUSG00000112581	1.09643	0.0539124	NA	1700022H01Rik
20737	ENSMUSG00000112593	0.181333	0.680498	0.846226	Gm48882
20738	ENSMUSG00000112596	-0.247582	0.593662	NA	Gm48804
20739	ENSMUSG00000112614	0.698117	0.396317	NA	Gm9030
20740	ENSMUSG00000112627	0.114632	0.552689	0.762968	4933412E12Rik
20741	ENSMUSG00000112639	0.0620014	0.779919	0.902878	A730063M14Rik
20742	ENSMUSG00000112643	-0.0515597	0.927596	NA	Gm19688
20743	ENSMUSG00000112650	0.921823	0.139934	0.355229	Gm5184
20744	ENSMUSG00000112654	-0.530813	0.63696	NA	4930455C13Rik
20745	ENSMUSG00000112657	-0.433562	0.586494	NA	BC106175
20746	ENSMUSG00000112662	0.412459	0.717382	NA	Gm47922
20747	ENSMUSG00000112693	-0.618795	3.55853e-07	2.87868e-05	Gm5512
20748	ENSMUSG00000112694	-2.0684	0.0209465	NA	Gm33037
20749	ENSMUSG00000112698	0.630551	0.460303	NA	Gm7525
20750	ENSMUSG00000112714	-0.193944	0.628651	0.813429	Gm4798
20751	ENSMUSG00000112727	-0.371808	0.132947	0.344967	Gm17794
20752	ENSMUSG00000112734	-0.192384	0.689434	NA	Gm47644
20753	ENSMUSG00000112739	1.05002	0.298917	NA	Gm20597
20754	ENSMUSG00000112748	0.668283	0.266075	NA	Gm6331
20755	ENSMUSG00000112762	0.233844	0.793578	NA	4930459C07Rik
20756	ENSMUSG00000112764	-1.43405	0.178833	NA	Gm48158
20757	ENSMUSG00000112765	0.0900491	0.873313	NA	9430078K24Rik
20758	ENSMUSG00000112770	-0.331543	0.636735	NA	Gm48210
20759	ENSMUSG00000112774	0.581809	0.598202	NA	Gm36041
20760	ENSMUSG00000112790	0.281102	0.674719	NA	Gm33378
20761	ENSMUSG00000112794	-0.210654	0.485228	0.716542	Gm48878
20762	ENSMUSG00000112795	0.373348	0.255725	0.50727	Gm2027
20763	ENSMUSG00000112806	-0.22016	0.737189	NA	Gm48146
20764	ENSMUSG00000112808	0.544351	0.118895	0.323167	Gm4739
20765	ENSMUSG00000112813	1.15961	0.032801	NA	Gm34376
20766	ENSMUSG00000112817	-2.27653	0.0207857	NA	Gm48122
20767	ENSMUSG00000112819	-0.337175	0.70914	NA	Gm46332
20768	ENSMUSG00000112825	0.164512	0.22994	0.475904	Gm9118
20769	ENSMUSG00000112828	0.63717	0.447315	NA	Gm48495
20770	ENSMUSG00000112833	-0.708315	0.0206128	0.104249	Gm36595
20771	ENSMUSG00000112843	-0.502841	0.473254	NA	Gm46224
20772	ENSMUSG00000112847	0.226356	0.602963	NA	Gm47573
20773	ENSMUSG00000112851	0.917738	0.500241	NA	Gm7727
20774	ENSMUSG00000112854	-0.659049	0.272836	NA	Gm38403
20775	ENSMUSG00000112860	-0.929738	0.330552	NA	Gm47439
20776	ENSMUSG00000112880	-0.238926	0.204857	0.444962	Gm20337
20777	ENSMUSG00000112891	0.619127	0.163998	0.391757	Gm47391
20778	ENSMUSG00000112903	0.189892	0.0178289	0.0942076	Gm5948
20779	ENSMUSG00000112907	0.395878	0.253509	0.504772	Gm47015
20780	ENSMUSG00000112908	0.0312281	0.956501	NA	Gm7392
20781	ENSMUSG00000112909	-0.235272	0.232753	0.479408	Gm10120
20782	ENSMUSG00000112920	-0.280146	0.274227	0.529564	Spata22
20783	ENSMUSG00000112922	-0.743374	0.0454593	0.177274	Gm47572
20784	ENSMUSG00000112926	0.61353	0.201458	NA	Gm7172
20785	ENSMUSG00000112937	0.699467	0.395168	NA	Gm17746
20786	ENSMUSG00000112941	-0.577448	0.471579	NA	Gm48623
20787	ENSMUSG00000112950	-1.13742	0.23925	NA	Gm32369
20788	ENSMUSG00000112964	0.329349	0.18725	0.423738	E430024I08Rik
20789	ENSMUSG00000112969	-0.533446	0.0436759	0.173154	Gm48496
20790	ENSMUSG00000112971	-0.370156	0.600899	NA	Gm33682
20791	ENSMUSG00000112976	0.293493	0.645867	NA	Gm2654
20792	ENSMUSG00000112980	-0.154373	0.758181	0.893512	D430020J02Rik
20793	ENSMUSG00000112990	-0.499941	0.623634	NA	Gm47372
20794	ENSMUSG00000112994	-0.00565504	0.985652	0.995079	Gm46312
20795	ENSMUSG00000113010	0.184269	0.545521	0.758288	Gm34084
20796	ENSMUSG00000113019	0.406819	0.598969	NA	Gm47467
20797	ENSMUSG00000113031	0.765837	0.459083	NA	Gm34552
20798	ENSMUSG00000113035	-1.98856	0.0178218	0.0941991	5830428M24Rik
20799	ENSMUSG00000113036	0.113309	0.426475	0.671177	Gm47021
20800	ENSMUSG00000113047	0.056862	0.813769	0.921295	Gm47469
20801	ENSMUSG00000113052	-0.224469	0.676362	NA	Gm31513
20802	ENSMUSG00000113061	0.020175	0.887314	0.955719	Rps18-ps5
20803	ENSMUSG00000113070	-0.0737799	0.851356	0.938535	Gm48420
20804	ENSMUSG00000113071	-0.377274	0.666232	NA	Gm6353
20805	ENSMUSG00000113078	0.716911	0.266433	NA	Gm48734
20806	ENSMUSG00000113101	-0.475163	0.395601	NA	Gm33424
20807	ENSMUSG00000113113	0.2438	0.0813734	0.255855	Gm2614
20808	ENSMUSG00000113128	1.84538	0.105383	NA	Gm47813
20809	ENSMUSG00000113137	-0.501483	0.205729	0.445951	Gm7511
20810	ENSMUSG00000113143	-0.465695	0.476132	NA	Ly6e-ps1
20811	ENSMUSG00000113165	0.0040689	0.979843	0.993013	Gm47863
20812	ENSMUSG00000113168	-0.687748	0.331734	NA	Gm7614
20813	ENSMUSG00000113170	0.507688	0.175458	0.409062	Gm36839
20814	ENSMUSG00000113175	-0.487032	0.28178	0.537427	Gm9973
20815	ENSMUSG00000113178	0.0374778	0.735665	0.88025	Mylf-ps
20816	ENSMUSG00000113184	0.447393	0.60944	NA	Gm49654
20817	ENSMUSG00000113185	0.123826	0.899209	NA	Gm47127
20818	ENSMUSG00000113188	-0.305039	0.00653916	0.0474124	Gm35638
20819	ENSMUSG00000113198	-0.475762	0.0743373	0.243042	Gm6988
20820	ENSMUSG00000113204	0.315878	0.00476338	0.0375849	Gm46430
20821	ENSMUSG00000113209	0.779948	0.0564414	0.204097	1700081N11Rik
20822	ENSMUSG00000113211	1.18395	0.695429	NA	4921525O09Rik
20823	ENSMUSG00000113212	-0.164123	0.710546	NA	Gm47435
20824	ENSMUSG00000113222	-0.417174	0.50055	NA	Gm48557
20825	ENSMUSG00000113237	0.593664	0.130155	0.340112	Gm6109
20826	ENSMUSG00000113238	0.887098	0.0314908	0.139189	Gm47251
20827	ENSMUSG00000113240	0.0210798	0.818894	0.923902	Gm48338
20828	ENSMUSG00000113241	1.97064	0.00685195	NA	Gm40663
20829	ENSMUSG00000113255	0.0344325	0.853277	0.939617	Tes3-ps
20830	ENSMUSG00000113259	0.404567	0.591972	NA	Gm35190
20831	ENSMUSG00000113262	-1.10974	0.0344915	NA	Gm48551
20832	ENSMUSG00000113263	0.0858589	0.746453	0.886814	Gm4811
20833	ENSMUSG00000113275	1.66955	0.0198913	NA	Tubb2a-ps2
20834	ENSMUSG00000113294	-0.271702	0.721572	NA	Gm49326
20835	ENSMUSG00000113302	-0.444977	0.194475	0.433051	Gm32219
20836	ENSMUSG00000113310	0.848737	0.185834	NA	Gm47884
20837	ENSMUSG00000113318	-1.08495	0.283337	NA	Gm18113
20838	ENSMUSG00000113328	-0.261999	0.225346	0.469493	Gm47260
20839	ENSMUSG00000113332	-0.957637	0.427572	NA	Gm9259
20840	ENSMUSG00000113334	0.109368	0.870596	NA	D030007L05Rik
20841	ENSMUSG00000113335	0.572878	0.378991	NA	Gm48296
20842	ENSMUSG00000113337	-0.146386	0.574738	0.778786	Gm19220
20843	ENSMUSG00000113361	0.657386	0.00426468	0.0347307	B930059L03Rik
20844	ENSMUSG00000113370	-0.592402	0.469827	NA	Gm46348
20845	ENSMUSG00000113383	-0.263928	0.387205	0.63781	Gm47267
20846	ENSMUSG00000113387	-1.02935	0.197718	NA	Gm31508
20847	ENSMUSG00000113389	0.0200687	0.749112	0.888371	Gm9512
20848	ENSMUSG00000113412	-0.140231	0.613198	0.803595	Gm5191
20849	ENSMUSG00000113416	0.977073	0.199741	NA	Gm49328
20850	ENSMUSG00000113424	-0.141987	0.852549	NA	Gm48161
20851	ENSMUSG00000113425	0.403874	0.128399	0.337548	Gm48653
20852	ENSMUSG00000113427	-0.027492	0.957365	NA	Gm46378
20853	ENSMUSG00000113428	-0.298039	0.350507	0.603036	Gm7664
20854	ENSMUSG00000113432	0.6312	0.169912	0.401344	8430406P12Rik
20855	ENSMUSG00000113440	0.354425	0.136345	0.350181	Gm46404
20856	ENSMUSG00000113448	-0.661835	0.61697	NA	Gm7042
20857	ENSMUSG00000113450	0.215967	0.279038	0.534596	Gm49359
20858	ENSMUSG00000113467	0.625505	0.439145	NA	Gm46350
20859	ENSMUSG00000113491	0.182399	0.458257	0.697256	Gm19221
20860	ENSMUSG00000113504	-0.0885569	0.783524	0.904861	Selenok-ps5
20861	ENSMUSG00000113508	-0.104932	0.92521	NA	Gm9742
20862	ENSMUSG00000113512	-0.0804177	0.920699	NA	Gm9063
20863	ENSMUSG00000113515	-0.195464	0.670657	0.840082	Gm29675
20864	ENSMUSG00000113521	0.56518	0.00982946	0.0629649	Gm29787
20865	ENSMUSG00000113527	0.487736	0.334705	NA	Gm48079
20866	ENSMUSG00000113528	-0.220486	0.558226	0.767353	Gm32699
20867	ENSMUSG00000113529	0.291201	0.557092	NA	Gm47484
20868	ENSMUSG00000113535	2.84696	6.84032e-09	1.27696e-06	AU015791
20869	ENSMUSG00000113536	0.590024	0.000930071	0.011853	Gm49327
20870	ENSMUSG00000113581	0.54588	0.266971	0.520377	Dio3os
20871	ENSMUSG00000113585	0.154443	0.366521	0.619301	Gm19605
20872	ENSMUSG00000113592	0.58117	0.492621	NA	Gm7093
20873	ENSMUSG00000113596	-0.516228	0.583896	NA	Gm48452
20874	ENSMUSG00000113598	0.35451	0.743587	NA	Gm48287
20875	ENSMUSG00000113600	-0.0240497	0.934766	0.976858	Gm7868
20876	ENSMUSG00000113606	-0.250406	0.342306	0.595044	Gm47441
20877	ENSMUSG00000113611	-0.428862	0.183109	0.418832	Gm47750
20878	ENSMUSG00000113617	-0.738511	0.271033	NA	Gm8655
20879	ENSMUSG00000113623	-1.33401	0.0435895	NA	Gm48691
20880	ENSMUSG00000113630	0.364291	0.422897	0.668234	4930404H11Rik
20881	ENSMUSG00000113636	-0.1246	0.914844	NA	Gm8616
20882	ENSMUSG00000113637	-0.375165	0.0182391	0.0954986	Gm7049
20883	ENSMUSG00000113642	-0.0122085	0.974701	0.990852	Gm49329
20884	ENSMUSG00000113647	-0.709215	0.187799	0.424359	Gm47210
20885	ENSMUSG00000113651	0.0363268	0.860238	0.943551	Gm4900
20886	ENSMUSG00000113660	-0.64576	0.067432	0.228285	Gm5626
20887	ENSMUSG00000113662	0.150831	0.58028	0.78201	Gm35558
20888	ENSMUSG00000113668	-0.450571	0.00100705	0.0125607	Gm47451
20889	ENSMUSG00000113669	-0.0181395	0.982382	NA	Gm36723
20890	ENSMUSG00000113679	-0.288431	0.273814	0.528947	Gm10432
20891	ENSMUSG00000113681	0.632807	0.187709	NA	Gm45930
20892	ENSMUSG00000113688	-0.781605	0.284275	NA	A930027P06Rik
20893	ENSMUSG00000113690	0.562048	0.245863	0.495456	Gm36501
20894	ENSMUSG00000113694	-1.35347	0.0565967	NA	Gm48747
20895	ENSMUSG00000113702	2.04221	0.00178881	NA	Gm35558
20896	ENSMUSG00000113718	0.758086	0.25613	0.507612	Gm2645
20897	ENSMUSG00000113722	0.357013	0.196304	0.435678	Snhg10
20898	ENSMUSG00000113728	0.241124	0.651045	NA	Gm7622
20899	ENSMUSG00000113737	0.387233	0.644301	NA	BB123696
20900	ENSMUSG00000113738	0.644416	0.447952	NA	Gm40910
20901	ENSMUSG00000113743	-0.249681	0.060788	0.213676	Gm8712
20902	ENSMUSG00000113746	0.733742	0.348225	NA	Gm48242
20903	ENSMUSG00000113749	-0.391303	0.148793	0.369487	Mrto4-ps1
20904	ENSMUSG00000113750	0.305473	0.342373	0.595044	Gm5628
20905	ENSMUSG00000113769	-0.679463	0.138091	0.35266	5033406O09Rik
20906	ENSMUSG00000113773	-0.817231	0.146946	NA	Gm8278
20907	ENSMUSG00000113780	-0.312674	0.227133	0.472166	Gm33195
20908	ENSMUSG00000113781	0.600094	0.397668	NA	Gm35558
20909	ENSMUSG00000113789	-0.616581	0.250382	0.501059	Gm47322
20910	ENSMUSG00000113800	-0.691472	0.343259	NA	2210039B01Rik
20911	ENSMUSG00000113807	-0.189598	0.780749	NA	Gm6888
20912	ENSMUSG00000113811	-0.393713	0.247431	0.497322	Gm47882
20913	ENSMUSG00000113816	0.349701	0.488001	0.718073	Gm47003
20914	ENSMUSG00000113831	0.252077	0.309471	0.566092	Gm49602
20915	ENSMUSG00000113836	-0.415438	0.404548	NA	Gm3325
20916	ENSMUSG00000113841	0.524128	0.440302	NA	Gm48701
20917	ENSMUSG00000113843	0.947846	0.174746	NA	Gm6129
20918	ENSMUSG00000113852	0.280372	0.409282	0.656744	Gm48062
20919	ENSMUSG00000113853	-0.768753	0.458483	NA	Gm47583
20920	ENSMUSG00000113856	-0.96279	0.294604	NA	Gm10790
20921	ENSMUSG00000113859	-0.643293	0.0058143	0.043208	Gm7979
20922	ENSMUSG00000113861	0.114381	0.702512	0.85988	Gm6190
20923	ENSMUSG00000113862	0.416748	0.654113	NA	Gm7537
20924	ENSMUSG00000113865	-0.232886	0.709383	NA	Selenok-ps6
20925	ENSMUSG00000113880	-0.207135	0.751654	NA	A030005L19Rik
20926	ENSMUSG00000113894	-0.598442	0.308507	NA	Gm48838
20927	ENSMUSG00000113898	0.321166	0.378671	0.629852	Gm19144
20928	ENSMUSG00000113899	-0.16696	0.696226	NA	Gm9595
20929	ENSMUSG00000113902	-0.252088	0.00039206	0.00626559	Ndufb1
20930	ENSMUSG00000113903	-1.94051	0.156513	NA	Gm5655
20931	ENSMUSG00000113913	-1.14981	0.278987	NA	Gm46323
20932	ENSMUSG00000113918	-0.670626	0.200413	0.440073	Gm6566
20933	ENSMUSG00000113926	-1.12275	0.165216	NA	Gm3565
20934	ENSMUSG00000113934	-0.198517	0.425582	0.670667	Gm48609
20935	ENSMUSG00000113936	-0.0624048	0.693131	0.853636	Gm8784
20936	ENSMUSG00000113948	-0.110078	0.849249	NA	Rpl17-ps3
20937	ENSMUSG00000113949	-0.0231671	0.907436	0.964308	Scamp4
20938	ENSMUSG00000113965	0.369755	0.331649	0.585558	A730091E23Rik
20939	ENSMUSG00000113966	-1.46152	0.151516	NA	Gm47980
20940	ENSMUSG00000113984	-1.45609	0.162557	NA	Gm48890
20941	ENSMUSG00000113998	-0.86298	0.107962	NA	Gm40909
20942	ENSMUSG00000114003	0.0953731	0.259807	0.511603	Gm9616
20943	ENSMUSG00000114004	0.663766	0.313429	NA	Gm48552
20944	ENSMUSG00000114014	-0.343187	0.441197	0.683597	Gm48350
20945	ENSMUSG00000114019	0.00391909	0.985215	0.994878	Gm47155
20946	ENSMUSG00000114023	-0.258597	0.660113	NA	Gm6474
20947	ENSMUSG00000114024	0.0642186	0.890125	NA	Gm46336
20948	ENSMUSG00000114025	0.180381	0.314382	0.570164	Gm49331
20949	ENSMUSG00000114028	-0.530444	0.553703	NA	9630002D21Rik
20950	ENSMUSG00000114036	-0.140588	0.71676	0.868216	Gm48228
20951	ENSMUSG00000114039	0.607495	0.392966	NA	Gm48305
20952	ENSMUSG00000114041	0.663516	0.525446	NA	Gm9269
20953	ENSMUSG00000114045	0.100169	0.706465	0.862357	Gm34220
20954	ENSMUSG00000114052	1.61417	0.133879	NA	Gm48616
20955	ENSMUSG00000114066	0.307331	0.535852	NA	Gm9202
20956	ENSMUSG00000114068	-0.238419	0.811191	NA	Gm48783
20957	ENSMUSG00000114102	0.181379	0.69716	0.856545	Gm48048
20958	ENSMUSG00000114110	-0.193374	0.453726	0.694405	Gm46379
20959	ENSMUSG00000114113	-0.518525	0.452052	NA	Gm47639
20960	ENSMUSG00000114117	-0.76424	0.0355069	0.15061	Gm48795
20961	ENSMUSG00000114124	0.0417445	0.964559	NA	Gm19084
20962	ENSMUSG00000114127	0.638981	0.0282544	0.129376	Gm8231
20963	ENSMUSG00000114133	-0.335371	7.26151e-05	0.0018001	Gm20075
20964	ENSMUSG00000114135	1.27351	0.318642	NA	Gm7252
20965	ENSMUSG00000114138	-0.969238	0.312609	NA	Gm36423
20966	ENSMUSG00000114147	-0.135411	0.54832	0.759715	Gm18939
20967	ENSMUSG00000114150	-0.320854	0.741322	NA	Gm46367
20968	ENSMUSG00000114157	0.92852	0.354005	NA	Gm47870
20969	ENSMUSG00000114162	-0.0205503	0.957847	0.984982	Gm3785
20970	ENSMUSG00000114172	0.124089	0.703242	0.860246	Gm36298
20971	ENSMUSG00000114179	-0.0982937	0.292203	0.549291	Eif1-ps2
20972	ENSMUSG00000114184	0.307784	0.644356	NA	Gm7143
20973	ENSMUSG00000114190	-0.287268	0.791475	NA	4930556H04Rik
20974	ENSMUSG00000114193	1.42336	0.104197	NA	Gm48139
20975	ENSMUSG00000114196	-1.12422	0.0981569	NA	Gm47547
20976	ENSMUSG00000114206	-0.0363422	0.976037	NA	Gm30551
20977	ENSMUSG00000114210	-0.612545	0.348575	NA	A330084C13Rik
20978	ENSMUSG00000114217	-0.5017	0.386895	0.637618	Gm7054
20979	ENSMUSG00000114220	0.0194973	0.942096	0.979457	Gm10353
20980	ENSMUSG00000114234	-0.333321	0.732479	NA	Gm3131
20981	ENSMUSG00000114241	-0.233399	0.726372	NA	Gm30108
20982	ENSMUSG00000114243	-0.839789	0.459989	NA	Gm48163
20983	ENSMUSG00000114246	0.194233	0.696203	0.855676	Gm48603
20984	ENSMUSG00000114251	-0.129627	0.0937364	0.281136	Tmed10-ps
20985	ENSMUSG00000114252	0.0977378	0.88827	NA	Gm5630
20986	ENSMUSG00000114253	-0.453531	0.205993	0.446289	Gm47798
20987	ENSMUSG00000114254	-0.601337	0.01177	0.0713163	Gm48067
20988	ENSMUSG00000114255	-0.054143	0.79465	0.910734	Gm10734
20989	ENSMUSG00000114267	-0.0323134	0.972139	NA	Gm48600
20990	ENSMUSG00000114274	-0.888433	0.595614	NA	Gm35333
20991	ENSMUSG00000114277	0.484219	0.00869882	0.0573218	Gm48583
20992	ENSMUSG00000114278	-0.189062	0.78502	NA	Gm49027
20993	ENSMUSG00000114284	0.986285	0.271703	NA	9630015K15Rik
20994	ENSMUSG00000114295	-0.0515461	0.924471	NA	Gm2534
20995	ENSMUSG00000114298	1.40691	0.0392821	NA	Gm48371
20996	ENSMUSG00000114309	-2.45745	0.0047166	NA	Gm48295
20997	ENSMUSG00000114313	-0.636002	0.465432	NA	Gm4066
20998	ENSMUSG00000114321	0.272981	0.233922	0.480864	Gm8971
20999	ENSMUSG00000114326	-1.37716	0.28941	NA	Gm4938
21000	ENSMUSG00000114349	0.353306	0.312508	0.568878	Gm7591
21001	ENSMUSG00000114354	0.140528	0.742589	0.884347	Gm34961
21002	ENSMUSG00000114357	-1.40393	0.255236	NA	Gm48449
21003	ENSMUSG00000114362	1.01935	0.0352175	0.149718	4933433G19Rik
21004	ENSMUSG00000114369	-0.542907	0.283091	NA	Gm41077
21005	ENSMUSG00000114375	0.676348	0.00166407	0.0178017	Gm31544
21006	ENSMUSG00000114380	-0.0759778	0.926054	NA	Gm47942
21007	ENSMUSG00000114399	-0.516311	0.625517	NA	Gm47994
21008	ENSMUSG00000114400	-0.880612	0.322342	NA	Gm47533
21009	ENSMUSG00000114401	-0.155157	0.621703	0.808999	Gm38604
21010	ENSMUSG00000114409	-0.0532117	0.91076	0.96531	Gm9042
21011	ENSMUSG00000114419	0.408765	0.264479	0.517175	5430414B19Rik
21012	ENSMUSG00000114424	-0.0510024	0.866158	0.947293	Gm47414
21013	ENSMUSG00000114433	0.343485	0.518198	0.739924	Gm48488
21014	ENSMUSG00000114438	0.117307	0.872065	NA	Gm47827
21015	ENSMUSG00000114442	0.320449	0.37662	0.628304	F630042J09Rik
21016	ENSMUSG00000114443	0.128483	0.861588	NA	Gm19241
21017	ENSMUSG00000114446	-1.3438	0.280223	NA	Gm33524
21018	ENSMUSG00000114452	1.06574	0.0153876	0.0857629	A530001N23Rik
21019	ENSMUSG00000114456	-0.0695024	0.850488	0.938105	H2bc9
21020	ENSMUSG00000114462	-0.0161783	0.987222	NA	Gm8371
21021	ENSMUSG00000114469	-1.53601	0.14344	NA	C730002L08Rik
21022	ENSMUSG00000114470	0.0766131	0.862259	0.944853	Gm49395
21023	ENSMUSG00000114482	-0.178538	0.599249	0.794012	Gm7604
21024	ENSMUSG00000114488	0.0236797	0.915369	0.96746	Gm5802
21025	ENSMUSG00000114493	-0.359179	0.078457	0.25113	Gm47071
21026	ENSMUSG00000114500	-0.0321542	0.728581	0.876567	Gm8983
21027	ENSMUSG00000114515	-0.529624	0.139752	0.355032	Aldoa
21028	ENSMUSG00000114524	-0.453589	0.609374	NA	Gm48357
21029	ENSMUSG00000114529	0.103276	0.725541	0.873839	Gm4939
21030	ENSMUSG00000114531	0.14765	0.856842	NA	A530065N20Rik
21031	ENSMUSG00000114535	0.0532775	0.949598	NA	Gm47246
21032	ENSMUSG00000114540	0.0453788	0.507059	0.73253	Gm6421
21033	ENSMUSG00000114547	0.379817	0.0893865	0.272054	Gm3226
21034	ENSMUSG00000114551	-0.259406	0.778262	NA	Gm6035
21035	ENSMUSG00000114554	0.00254253	0.990209	0.996549	5430425K12Rik
21036	ENSMUSG00000114557	-0.747893	0.192357	NA	Gm8345
21037	ENSMUSG00000114558	-0.247186	0.378491	0.629852	Gm9570
21038	ENSMUSG00000114568	-0.565999	0.20832	NA	Gm48732
21039	ENSMUSG00000114571	-0.123696	0.815412	NA	Gm35595
21040	ENSMUSG00000114573	-0.923837	0.322383	NA	Gm47732
21041	ENSMUSG00000114575	-0.431338	0.161953	0.388759	Gm47814
21042	ENSMUSG00000114579	0.215756	0.0727802	0.239982	Gm4130
21043	ENSMUSG00000114584	-1.23565	0.00607072	0.0447999	Gm47694
21044	ENSMUSG00000114585	-0.636198	0.418356	NA	Gm32401
21045	ENSMUSG00000114605	0.675284	0.280883	NA	C130051F05Rik
21046	ENSMUSG00000114607	0.654716	6.10211e-05	0.00157065	Gm8990
21047	ENSMUSG00000114608	-0.148865	0.765365	0.895854	Gm36161
21048	ENSMUSG00000114612	-0.571295	0.675708	NA	Gm47550
21049	ENSMUSG00000114638	-0.110268	0.785298	0.905678	Gm31834
21050	ENSMUSG00000114654	-0.368286	0.672484	NA	Gm47918
21051	ENSMUSG00000114662	-0.420247	0.61817	NA	Gm31683
21052	ENSMUSG00000114664	0.565307	0.701348	NA	Gm48639
21053	ENSMUSG00000114665	-0.328945	0.00753471	0.0521384	Lncbate6
21054	ENSMUSG00000114677	-1.34085	0.0271566	NA	Gm48733
21055	ENSMUSG00000114681	1.2298	0.296283	NA	1700026N04Rik
21056	ENSMUSG00000114687	-0.0999515	0.286326	0.542385	Gm5452
21057	ENSMUSG00000114689	0.519242	0.490751	NA	Gm9465
21058	ENSMUSG00000114707	0.582814	0.0965461	0.285686	Gm47558
21059	ENSMUSG00000114709	0.749619	0.000283974	0.00486796	Gm47920
21060	ENSMUSG00000114715	0.676517	0.418655	NA	Gm34471
21061	ENSMUSG00000114723	-0.845622	0.344178	NA	5530402G07Rik
21062	ENSMUSG00000114733	-0.344025	0.328693	0.583717	Gm4815
21063	ENSMUSG00000114737	-0.274496	0.093689	0.281051	Gm8483
21064	ENSMUSG00000114738	0.450221	0.339706	NA	Gm41041
21065	ENSMUSG00000114751	-0.927282	0.28326	NA	5430425E15Rik
21066	ENSMUSG00000114759	0.725072	0.199143	NA	Gm10257
21067	ENSMUSG00000114765	0.113653	0.710814	0.864534	Gm8514
21068	ENSMUSG00000114771	-0.0819382	0.819361	0.923973	Gm49064
21069	ENSMUSG00000114784	-0.746635	0.329434	NA	Gm47754
21070	ENSMUSG00000114796	-0.389848	0.377502	0.628911	A930028N01Rik
21071	ENSMUSG00000114797	-0.0305245	0.678318	0.844939	Gm49336
21072	ENSMUSG00000114800	-2.54618	0.0244928	NA	Gm31600
21073	ENSMUSG00000114805	-0.23421	0.708494	NA	Gm9626
21074	ENSMUSG00000114809	-0.0911715	0.661738	0.834009	Atp5c1-ps
21075	ENSMUSG00000114812	0.0155361	0.988207	NA	Gm48254
21076	ENSMUSG00000114826	0.080246	0.87512	NA	Gm10000
21077	ENSMUSG00000114827	0.0653296	0.774466	0.900337	Gm46432
21078	ENSMUSG00000114828	-0.878511	0.335092	NA	AI463229
21079	ENSMUSG00000114835	0.0715974	0.759935	0.894107	Gm48194
21080	ENSMUSG00000114836	-0.458326	0.356717	NA	Gm18517
21081	ENSMUSG00000114842	0.0854073	0.835671	0.932072	Gm47797
21082	ENSMUSG00000114851	0.436412	0.546926	NA	Gm46409
21083	ENSMUSG00000114853	1.53473	0.0980742	NA	D030051J21Rik
21084	ENSMUSG00000114854	3.18672	0.0155359	NA	Gm34354
21085	ENSMUSG00000114862	-0.13759	0.811277	NA	Gm4817
21086	ENSMUSG00000114865	0.340236	0.601147	NA	Gm29776
21087	ENSMUSG00000114871	-0.209341	0.548419	0.75979	Gm21370
21088	ENSMUSG00000114882	-0.524228	0.477005	NA	Gm48581
21089	ENSMUSG00000114883	-0.0265759	0.972097	NA	Gm48860
21090	ENSMUSG00000114884	-0.541524	0.435962	NA	Gm47675
21091	ENSMUSG00000114886	0.481794	0.316844	0.572368	Gm48432
21092	ENSMUSG00000114888	0.62469	0.496692	NA	Gm49616
21093	ENSMUSG00000114893	0.387272	0.263683	0.516083	Gm48684
21094	ENSMUSG00000114902	0.202069	0.619126	0.807558	Gm4118
21095	ENSMUSG00000114907	0.539197	0.123848	0.330548	Gm47794
21096	ENSMUSG00000114929	1.35884	0.117469	NA	Gm48441
21097	ENSMUSG00000114934	0.342601	0.50432	NA	Gm48342
21098	ENSMUSG00000114935	-2.28384	0.0746042	NA	Gm47040
21099	ENSMUSG00000114937	-1.00485	0.0738481	NA	Gm30054
21100	ENSMUSG00000114951	0.370052	0.662015	NA	Gm20784
21101	ENSMUSG00000114970	-1.62003	0.169087	NA	Gm49069
21102	ENSMUSG00000114995	-0.0935291	0.622813	0.809638	Gm49284
21103	ENSMUSG00000114999	0.170995	0.257148	0.508694	Gm7962
21104	ENSMUSG00000115003	0.270108	0.67442	NA	Gm48933
21105	ENSMUSG00000115007	0.261958	0.319984	0.575653	5830448L01Rik
21106	ENSMUSG00000115017	-0.0194075	0.897258	0.959959	Gm2573
21107	ENSMUSG00000115026	-0.0961202	0.852323	0.939175	Gm49041
21108	ENSMUSG00000115049	0.174805	0.107907	0.305724	Gm49172
21109	ENSMUSG00000115057	-1.31378	0.308697	NA	Gm8705
21110	ENSMUSG00000115069	0.188367	0.522866	0.743085	Gm7382
21111	ENSMUSG00000115070	-0.555363	0.156218	0.380696	Gm4740
21112	ENSMUSG00000115092	-0.526971	0.634443	NA	E130202H07Rik
21113	ENSMUSG00000115096	-0.17137	0.866779	NA	Gm48940
21114	ENSMUSG00000115099	0.108316	0.453937	0.694665	1700087I21Rik
21115	ENSMUSG00000115100	0.557496	0.00469393	0.0372529	Gm34934
21116	ENSMUSG00000115111	0.825997	0.185171	NA	Gm4632
21117	ENSMUSG00000115116	-0.500662	0.0977453	0.288076	Gm46496
21118	ENSMUSG00000115120	-0.58167	0.379079	NA	4930425P05Rik
21119	ENSMUSG00000115124	-0.274693	0.206419	0.446935	Gm49201
21120	ENSMUSG00000115125	-2.41469	0.0082028	NA	Gm6852
21121	ENSMUSG00000115138	-1.51061	0.0951343	NA	Gm36899
21122	ENSMUSG00000115141	1.55089	0.0874645	NA	Gm49256
21123	ENSMUSG00000115149	-0.232032	0.469066	0.704855	9330188P03Rik
21124	ENSMUSG00000115153	1.06998	0.00720107	0.050655	Gm49240
21125	ENSMUSG00000115154	-0.347285	0.735235	NA	Gm49067
21126	ENSMUSG00000115160	0.84728	0.00021707	0.00399956	Gm6532
21127	ENSMUSG00000115186	0.243378	0.489294	0.71898	Gm49417
21128	ENSMUSG00000115188	-0.508529	0.449071	NA	Gm46522
21129	ENSMUSG00000115193	0.0666524	0.609804	0.80156	Gm6533
21130	ENSMUSG00000115194	1.00546	0.246449	NA	Gm48909
21131	ENSMUSG00000115196	-0.132487	0.918236	NA	Gm6212
21132	ENSMUSG00000115205	-0.563069	0.00494177	0.0385272	Gm16374
21133	ENSMUSG00000115212	1.99414	0.0288589	NA	Gm8417
21134	ENSMUSG00000115219	-0.187103	0.221528	0.46573	Eef1akmt4
21135	ENSMUSG00000115220	-0.642404	0.114776	0.316529	Gm49768
21136	ENSMUSG00000115222	0.34804	0.107549	0.305116	Gm49747
21137	ENSMUSG00000115223	0.791791	0.356999	NA	Gm48985
21138	ENSMUSG00000115231	-1.42711	0.0041544	NA	4930402D18Rik
21139	ENSMUSG00000115240	0.317797	0.0560356	0.203057	Gm5144
21140	ENSMUSG00000115243	0.419862	0.276582	0.532054	Gm5207
21141	ENSMUSG00000115247	0.601735	0.353322	NA	Gm6201
21142	ENSMUSG00000115249	1.01731	0.0450085	NA	Gm49085
21143	ENSMUSG00000115276	-0.469686	0.176782	0.410775	9930017N22Rik
21144	ENSMUSG00000115280	-0.0633996	0.712036	0.86524	Gm7107
21145	ENSMUSG00000115283	-0.882298	0.297133	NA	Gm49252
21146	ENSMUSG00000115284	-0.493136	0.434522	NA	Gm34678
21147	ENSMUSG00000115299	0.283945	0.402439	0.651355	Gm49168
21148	ENSMUSG00000115300	0.173462	0.756799	NA	Gm49188
21149	ENSMUSG00000115312	-0.130622	0.458801	0.697796	Gm8518
21150	ENSMUSG00000115317	0.595528	0.032538	0.142353	Gm32618
21151	ENSMUSG00000115324	0.161921	0.817688	NA	4930527F14Rik
21152	ENSMUSG00000115326	-0.463932	0.172367	0.404754	Gm35019
21153	ENSMUSG00000115332	1.35403	0.183568	NA	Gm48952
21154	ENSMUSG00000115333	0.0862889	0.855093	0.941068	Gm34590
21155	ENSMUSG00000115338	0.0661797	0.406036	0.654372	Pnp
21156	ENSMUSG00000115368	2.22146	0.0247978	NA	Gm48942
21157	ENSMUSG00000115379	0.264044	0.585654	0.785	Gm48990
21158	ENSMUSG00000115380	-0.0392421	0.951228	0.982518	Gm46453
21159	ENSMUSG00000115381	-0.633963	0.467379	NA	Gm49266
21160	ENSMUSG00000115389	0.502426	0.559422	NA	Gm48936
21161	ENSMUSG00000115391	-0.235861	0.632881	0.815796	Gm49123
21162	ENSMUSG00000115403	0.805998	0.408524	NA	Gm49304
21163	ENSMUSG00000115405	0.966903	0.210186	NA	Gm41307
21164	ENSMUSG00000115417	0.373139	0.368691	0.620941	Gm48949
21165	ENSMUSG00000115431	-0.034019	0.954873	NA	Gm3219
21166	ENSMUSG00000115439	0.32241	0.36486	0.617048	Gm36107
21167	ENSMUSG00000115441	-0.743882	0.00572085	0.0427943	Gm34759
21168	ENSMUSG00000115448	0.0910933	0.773223	0.899878	Gm21178
21169	ENSMUSG00000115451	0.799294	0.481627	NA	Gm49025
21170	ENSMUSG00000115454	-0.285847	0.821308	NA	Gm49086
21171	ENSMUSG00000115456	1.21754	0.148883	NA	Gm35248
21172	ENSMUSG00000115457	-0.96475	0.334803	NA	Gm2387
21173	ENSMUSG00000115458	-0.14271	0.767684	0.896989	Gm48931
21174	ENSMUSG00000115463	-1.79957	0.143102	NA	Gm49356
21175	ENSMUSG00000115480	-0.210843	0.752063	NA	Gm49249
21176	ENSMUSG00000115503	-0.338076	0.417229	0.663306	Gm6392
21177	ENSMUSG00000115505	-0.084287	0.279918	0.5355	Gm9247
21178	ENSMUSG00000115516	0.743125	0.0790745	0.251841	Gm8341
21179	ENSMUSG00000115518	0.546539	0.17836	0.412972	Gm10791
21180	ENSMUSG00000115539	0.113477	0.729306	0.877067	Gm6997
21181	ENSMUSG00000115545	-1.01499	0.106134	NA	Gm48908
21182	ENSMUSG00000115546	-0.655936	0.505569	NA	Gm49077
21183	ENSMUSG00000115553	1.81897	0.00015427	0.00310146	Gm49124
21184	ENSMUSG00000115573	0.756732	0.327557	NA	Gm49131
21185	ENSMUSG00000115575	-0.558468	0.0452748	0.176933	Gm49024
21186	ENSMUSG00000115584	-0.218041	0.717467	NA	Gm5854
21187	ENSMUSG00000115593	1.00904	0.391224	NA	Gm4824
21188	ENSMUSG00000115602	-0.398654	0.000232796	0.00420717	Gm7908
21189	ENSMUSG00000115615	0.274134	0.605561	NA	Gm49200
21190	ENSMUSG00000115620	-0.228868	0.812619	NA	Gm45924
21191	ENSMUSG00000115624	-0.422381	0.364618	0.616926	Gm49204
21192	ENSMUSG00000115637	0.386481	0.0301795	0.135417	Gm30970
21193	ENSMUSG00000115643	-0.26791	0.791704	NA	Gm49011
21194	ENSMUSG00000115647	-0.699404	0.352756	NA	Gm49265
21195	ENSMUSG00000115662	-0.404053	0.60064	NA	Gm7232
21196	ENSMUSG00000115680	-2.70691	0.00134363	NA	Gm35167
21197	ENSMUSG00000115685	0.621659	0.32994	NA	D730044K07Rik
21198	ENSMUSG00000115692	0.153446	0.705713	0.861874	Gm49163
21199	ENSMUSG00000115700	0.251612	0.112475	0.31346	Gm7517
21200	ENSMUSG00000115702	-0.184568	0.730131	NA	Gm5206
21201	ENSMUSG00000115708	-0.743492	0.0126151	0.0749844	Gm49187
21202	ENSMUSG00000115709	-1.22178	0.296577	NA	4930431P22Rik
21203	ENSMUSG00000115718	0.332931	0.639177	NA	Gm49179
21204	ENSMUSG00000115727	-0.0514369	0.950489	NA	4930432J09Rik
21205	ENSMUSG00000115730	-0.279131	0.331584	0.585551	Gm7459
21206	ENSMUSG00000115738	-0.0919925	0.799266	0.913355	Gm7543
21207	ENSMUSG00000115743	0.452319	0.299541	0.556893	Gm7004
21208	ENSMUSG00000115750	0.574899	0.331435	NA	Gm49282
21209	ENSMUSG00000115754	0.247871	0.755982	NA	Gm48972
21210	ENSMUSG00000115756	0.331531	0.65644	NA	Gm49519
21211	ENSMUSG00000115762	0.819716	0.0745261	0.243424	Gm34907
21212	ENSMUSG00000115767	-0.80312	0.114884	0.316698	Gm10366
21213	ENSMUSG00000115771	0.500387	0.592656	NA	Gm49312
21214	ENSMUSG00000115779	0.0332877	0.962058	NA	4930592A05Rik
21215	ENSMUSG00000115783	-0.286581	0.0713186	0.236249	Bc1
21216	ENSMUSG00000115801	0.665027	0.0427982	0.171003
21217	ENSMUSG00000115808	0.975797	0.214097	NA	Gm18949
21218	ENSMUSG00000115810	0.145622	0.697652	0.85677	Gm49066
21219	ENSMUSG00000115813	-0.613607	0.257888	NA	Gm46447
21220	ENSMUSG00000115819	-0.43763	0.00102215	0.0126285	Gm9108
21221	ENSMUSG00000115834	0.898104	0.345687	NA	Gm10385
21222	ENSMUSG00000115837	-0.286234	0.348657	0.60077	9130002K18Rik
21223	ENSMUSG00000115846	0.570617	0.498796	NA	Gm41144
21224	ENSMUSG00000115848	-0.964612	0.0828462	NA	Gm9509
21225	ENSMUSG00000115852	0.0934028	0.75525	0.89179	Gm52969
21226	ENSMUSG00000115856	-0.044398	0.894489	0.958527	Gm18095
21227	ENSMUSG00000115867	-0.789729	0.307476	NA	Gm17753
21228	ENSMUSG00000115868	0.0443964	0.681414	0.846855	Gm2999
21229	ENSMUSG00000115869	0.178847	0.335976	0.588955	Gm31814
21230	ENSMUSG00000115882	0.583627	0.255799	0.507297	Gm5481
21231	ENSMUSG00000115919	-0.612238	0.50439	0.730547	Gm31583
21232	ENSMUSG00000115925	-0.713262	5.40385e-05	0.0014434	Gm33432
21233	ENSMUSG00000115946	0.804049	0.298434	NA	Mirt2
21234	ENSMUSG00000115970	-0.481826	0.673267	NA	8430426J06Rik
21235	ENSMUSG00000115976	0.620427	0.32361	NA	Gm31462
21236	ENSMUSG00000115980	0.0983891	0.817227	0.923198	Gm49437
21237	ENSMUSG00000115987	-0.0216658	0.67603	0.84348	Vps28
21238	ENSMUSG00000116004	-0.0322501	0.910256	0.965188	Gm49539
21239	ENSMUSG00000116021	0.0611453	0.87295	0.94989	Gm49474
21240	ENSMUSG00000116030	-0.183794	0.837842	NA	Gm49500
21241	ENSMUSG00000116033	-1.26036	0.102626	NA	Gm49442
21242	ENSMUSG00000116041	-0.767849	0.00801781	0.0543088	Gm20369
21243	ENSMUSG00000116056	-0.935422	0.651457	NA	Gm4544
21244	ENSMUSG00000116058	0.781642	0.47952	NA	Gm8843
21245	ENSMUSG00000116066	2.06787	0.321757	NA	Gm49477
21246	ENSMUSG00000116079	-0.655427	0.577869	NA	Gm36245
21247	ENSMUSG00000116089	-0.182893	0.585886	0.785188	Gm7859
21248	ENSMUSG00000116090	0.0552534	0.868297	0.947983	Rpl19-ps6
21249	ENSMUSG00000116093	0.644361	0.352978	NA	Gm3888
21250	ENSMUSG00000116097	-0.505857	0.1165	0.319107	Gm36738
21251	ENSMUSG00000116114	-1.05981	1.46348e-07	1.39672e-05	Gm35853
21252	ENSMUSG00000116116	-1.08964	0.348329	NA	Gm671
21253	ENSMUSG00000116121	0.189404	0.729787	NA	Gm49486
21254	ENSMUSG00000116138	-0.356307	0.00186986	0.0191934	C030006K11Rik
21255	ENSMUSG00000116145	0.883951	0.2157	NA	5730521K06Rik
21256	ENSMUSG00000116164	0.0717352	0.813518	0.92109	1110013H19Rik
21257	ENSMUSG00000116165	0.329208	0.186404	0.422895	Pdxp
21258	ENSMUSG00000116173	-1.18851	0.295065	NA	Gm32126
21259	ENSMUSG00000116174	0.266785	0.763758	NA	Gm10362
21260	ENSMUSG00000116180	0.338599	0.041691	0.16819	Gm49492
21261	ENSMUSG00000116190	-0.241802	0.783664	NA	Gm41386
21262	ENSMUSG00000116215	-0.191118	0.474812	0.708968	Gm5470
21263	ENSMUSG00000116220	-0.714938	0.463177	NA	A430088P11Rik
21264	ENSMUSG00000116223	0.762212	0.247704	NA	Gm41396
21265	ENSMUSG00000116226	-0.586151	0.262247	NA	Gm49502
21266	ENSMUSG00000116227	-0.0255314	0.961252	NA	Gm49513
21267	ENSMUSG00000116237	-1.08826	0.126362	NA	Gm30339
21268	ENSMUSG00000116249	0.728809	0.192028	0.430025	Gm49484
21269	ENSMUSG00000116250	-0.407433	0.472625	NA	Gm34939
21270	ENSMUSG00000116255	-1.01202	0.454596	NA	Gm20564
21271	ENSMUSG00000116262	0.127188	0.790165	NA	Gm49544
21272	ENSMUSG00000116274	0.0438777	0.969054	NA	Gm18724
21273	ENSMUSG00000116288	0.448385	0.391098	NA	Gm41349
21274	ENSMUSG00000116290	0.407187	0.709123	NA	Gm49518
21275	ENSMUSG00000116291	0.437746	0.0984944	0.289685	Gm4383
21276	ENSMUSG00000116305	0.915759	0.00557423	0.0422369	Lncppara
21277	ENSMUSG00000116348	0.218987	0.292314	0.54944	Gm18722
21278	ENSMUSG00000116380	-0.0502627	0.913994	0.966633	Gm39556
21279	ENSMUSG00000116395	-0.503757	0.626951	NA	Gm49499
21280	ENSMUSG00000116398	-0.520218	0.0163007	0.0895008	Gm5216
21281	ENSMUSG00000116433	-1.94754	0.311018	NA	Gm49553
21282	ENSMUSG00000116439	1.26681	0.181073	NA	Gm49528
21283	ENSMUSG00000116478	-0.134292	0.83048	NA	Gm18890
21284	ENSMUSG00000116494	-0.0787829	0.8906	NA	Gm49449
21285	ENSMUSG00000116498	0.73094	0.023931	0.115363	Gm38563
21286	ENSMUSG00000116504	-1.72172	0.0454034	NA	I730030J21Rik
21287	ENSMUSG00000116505	-0.467227	0.285297	NA	Gm10865
21288	ENSMUSG00000116506	-0.0584628	0.791647	0.908928	5730414N17Rik
21289	ENSMUSG00000116508	-0.268163	0.237743	0.485372	Gm49463
21290	ENSMUSG00000116518	0.477106	0.470587	NA	Gm49494
21291	ENSMUSG00000116536	-0.410435	0.688484	NA	Gm2805
21292	ENSMUSG00000116540	0.234285	0.781261	NA	Gm49624
21293	ENSMUSG00000116545	-0.021899	0.868602	0.947983	Eif3s6-ps3
21294	ENSMUSG00000116550	0.802873	0.0199732	0.101985	Gm3507
21295	ENSMUSG00000116562	0.323632	0.431592	0.675583	Gm46542
21296	ENSMUSG00000116564	-0.0227632	0.769504	0.898174	Riok2
21297	ENSMUSG00000116571	1.43102	0.0735029	NA	Gm49741
21298	ENSMUSG00000116581	-0.0574591	0.952646	NA	Gm46565
21299	ENSMUSG00000116590	0.0606378	0.787251	0.906688	Gm53028
21300	ENSMUSG00000116594	0.0844005	0.774668	0.90039	Gm49601
21301	ENSMUSG00000116597	-0.0261546	0.979871	NA	Gm536
21302	ENSMUSG00000116604	-1.02107	0.0275425	0.126663	Gm49745
21303	ENSMUSG00000116605	-0.232957	0.761812	NA	Gm19142
21304	ENSMUSG00000116607	0.384469	0.776163	NA	4930534H18Rik
21305	ENSMUSG00000116614	0.209699	0.474485	0.708807	Gm46610
21306	ENSMUSG00000116617	-0.022135	0.932042	0.975692	Gm49767
21307	ENSMUSG00000116620	-0.316977	0.71819	NA	Gm4828
21308	ENSMUSG00000116622	-1.08706	0.151853	NA	Gm5221
21309	ENSMUSG00000116625	0.0131114	0.98615	NA	Gm8134
21310	ENSMUSG00000116627	-0.0571986	0.90312	NA	Gm30124
21311	ENSMUSG00000116632	0.266554	0.0921373	0.27772	Magef1
21312	ENSMUSG00000116635	0.232108	0.843921	NA	Gm49699
21313	ENSMUSG00000116637	-0.0165854	0.90192	0.961706	Gm8130
21314	ENSMUSG00000116640	-0.945444	0.0785953	NA	Gm8670
21315	ENSMUSG00000116645	0.191662	0.621442	0.808781	Gm49584
21316	ENSMUSG00000116653	0.184126	0.441975	0.684001	Gm8900
21317	ENSMUSG00000116655	-0.289517	0.746602	NA	Gm35455
21318	ENSMUSG00000116657	0.79569	0.192232	NA	Gm49774
21319	ENSMUSG00000116665	0.273309	0.566995	NA	E130310I04Rik
21320	ENSMUSG00000116673	-0.303848	0.38017	0.63082	A630089N07Rik
21321	ENSMUSG00000116694	0.295003	0.0846223	0.262713	Gm6440
21322	ENSMUSG00000116697	1.00483	0.0378764	0.157014	Gm49694
21323	ENSMUSG00000116704	1.04029	0.0715371	NA	Gm5491
21324	ENSMUSG00000116716	0.472181	0.255303	0.506765	Gm49643
21325	ENSMUSG00000116718	-0.139292	0.448525	0.689677	Gm49668
21326	ENSMUSG00000116720	0.414992	0.284551	0.540409	Gm31641
21327	ENSMUSG00000116725	0.582115	0.00562963	0.0424465	Gm29686
21328	ENSMUSG00000116733	0.0523383	0.85374	0.940005	6330408M09Rik
21329	ENSMUSG00000116739	-1.3076	0.21324	NA	Gm49733
21330	ENSMUSG00000116742	-0.436392	0.566893	NA	Gm49665
21331	ENSMUSG00000116757	0.0662326	0.884901	0.954457	Gm4786
21332	ENSMUSG00000116765	-0.12944	0.897239	NA	Gm49762
21333	ENSMUSG00000116766	-0.545978	0.368224	NA	Gm49702
21334	ENSMUSG00000116793	0.628963	0.446836	NA	Gm34256
21335	ENSMUSG00000116802	0.13197	0.526967	0.745991	Gm5165
21336	ENSMUSG00000116811	-2.48986	0.0239601	NA	Gm16385
21337	ENSMUSG00000116815	0.0302173	0.975469	NA	Gm49760
21338	ENSMUSG00000116818	-1.88916	0.0246217	NA	Gm7513
21339	ENSMUSG00000116825	0.195783	0.874024	NA	Rps2-ps7
21340	ENSMUSG00000116831	-0.195255	0.847581	NA	Gm30505
21341	ENSMUSG00000116836	-0.612634	0.0137953	0.07955	Gm49727
21342	ENSMUSG00000116838	-0.00118495	0.997528	0.999067	Gm6475
21343	ENSMUSG00000116840	-0.038796	0.925561	0.972323	Gm21691
21344	ENSMUSG00000116845	-0.121302	0.518323	0.739924	Gm46546
21345	ENSMUSG00000116847	-0.156731	0.808586	NA	Gm30251
21346	ENSMUSG00000116852	0.0898829	0.907931	NA	1700102H20Rik
21347	ENSMUSG00000116858	0.00834757	0.943996	0.980173	Gm49797
21348	ENSMUSG00000116860	-0.0820684	0.720576	0.870759	Gm46593
21349	ENSMUSG00000116861	-0.429946	0.499025	NA	Gm8253
21350	ENSMUSG00000116864	-0.437014	0.634439	NA	Gm3320
21351	ENSMUSG00000116875	-0.0904715	0.461603	0.699653	Morf4l1-ps1
21352	ENSMUSG00000116879	1.423	0.116355	NA	Gm49794
21353	ENSMUSG00000116883	0.0221298	0.981502	NA	Gm49700
21354	ENSMUSG00000116887	-0.682539	0.237142	NA	Gm6029
21355	ENSMUSG00000116895	-0.156332	0.759346	0.893708	Gm3435
21356	ENSMUSG00000116898	0.627028	0.159997	0.386028	Gm49785
21357	ENSMUSG00000116903	-0.27256	0.00435186	0.0352549	Gm19522
21358	ENSMUSG00000116908	-0.26079	0.795772	NA	Gm49599
21359	ENSMUSG00000116912	-0.00381934	0.992474	0.997583	Gm5487
21360	ENSMUSG00000116926	-0.585917	0.348654	NA	Gm18234
21361	ENSMUSG00000116927	-0.602188	0.392353	NA	Gm30881
21362	ENSMUSG00000116936	-0.882832	0.236206	NA	Bod1-ps
21363	ENSMUSG00000116940	0.898781	0.165003	NA	Gm7450
21364	ENSMUSG00000116942	-0.709389	0.56919	NA	Gm49744
21365	ENSMUSG00000116946	-0.0191263	0.890883	0.957435	Gm41442
21366	ENSMUSG00000116950	0.531044	0.412036	NA	Gm18564
21367	ENSMUSG00000116951	-0.716753	0.28075	NA	Gm49756
21368	ENSMUSG00000116953	-0.0138365	0.927939	0.973541	9030025P20Rik
21369	ENSMUSG00000116955	1.00961	0.0685471	0.230544	Gm49632
21370	ENSMUSG00000116958	0.045397	0.782758	0.904271	Gm6705
21371	ENSMUSG00000116972	0.0731503	0.62836	0.813253	Gm6278
21372	ENSMUSG00000116987	-1.80305	0.0695469	NA	Gm49625
21373	ENSMUSG00000116991	-0.028429	0.878232	0.95205	Gm6032
21374	ENSMUSG00000116993	-2.41586	0.061277	NA	Gm32461
21375	ENSMUSG00000116995	0.137244	0.0270059	0.124939	Gm21926
21376	ENSMUSG00000117003	0.510831	0.572459	NA	Gm49937
21377	ENSMUSG00000117007	-0.416999	0.708566	NA	Gm41556
21378	ENSMUSG00000117010	-0.318104	0.0562242	0.20361	Gm49933
21379	ENSMUSG00000117011	-0.313251	0.613528	NA	E130008D07Rik
21380	ENSMUSG00000117013	-0.111343	0.552746	0.762985	Gm30531
21381	ENSMUSG00000117027	0.0944715	0.768822	0.897818	Gm49886
21382	ENSMUSG00000117028	0.191566	0.771058	NA	Gm49874
21383	ENSMUSG00000117037	-0.27898	0.44874	0.68982	Gm50433
21384	ENSMUSG00000117039	1.47596	0.0809184	NA	Gm32358
21385	ENSMUSG00000117042	0.259734	0.645822	NA	2700054A10Rik
21386	ENSMUSG00000117046	-0.938693	0.0347965	0.148418	Gm19183
21387	ENSMUSG00000117047	-0.106545	0.902178	NA	Gm5230
21388	ENSMUSG00000117049	-0.0872319	0.39363	0.643104	Gm6540
21389	ENSMUSG00000117050	-0.534946	0.467851	0.704089	1700023B13Rik
21390	ENSMUSG00000117060	-0.081715	0.848642	NA	Gm7253
21391	ENSMUSG00000117062	-0.0701483	0.747053	0.887227	Ldha-ps3
21392	ENSMUSG00000117069	1.3247	0.0742398	NA	Gm49894
21393	ENSMUSG00000117070	0.0617592	0.915083	NA	Gm41541
21394	ENSMUSG00000117072	-0.563996	0.601637	NA	Gm49926
21395	ENSMUSG00000117077	1.08806	0.318614	NA	Gm18735
21396	ENSMUSG00000117079	-1.76846	0.199013	NA	Gm41611
21397	ENSMUSG00000117080	-0.118715	0.831048	NA	1700063J08Rik
21398	ENSMUSG00000117084	-0.988304	0.462477	NA	Gm22146
21399	ENSMUSG00000117092	1.88557	0.0508152	NA	Gm49934
21400	ENSMUSG00000117113	0.313122	0.0755001	0.245051	Gm49883
21401	ENSMUSG00000117114	-0.368502	0.539615	NA	Gm49867
21402	ENSMUSG00000117145	-0.0638631	0.810749	0.919855	Gm4356
21403	ENSMUSG00000117171	-0.0419953	0.903399	0.96207	C230013L11Rik
21404	ENSMUSG00000117183	0.112306	0.625593	0.811451	Gm20008
21405	ENSMUSG00000117187	0.0195853	0.891589	0.957601	Gm4708
21406	ENSMUSG00000117192	0.234081	0.437916	0.681068	Gm18649
21407	ENSMUSG00000117202	-0.0731098	0.960862	NA	Gm9349
21408	ENSMUSG00000117217	0.157983	0.773831	NA	Gm4766
21409	ENSMUSG00000117218	1.93655	0.0405396	NA	Gm19283
21410	ENSMUSG00000117219	-1.89621	0.00856105	NA	Gm49911
21411	ENSMUSG00000117231	0.802295	0.523006	NA	Gm41609
21412	ENSMUSG00000117241	-0.319734	0.37707	0.628623	Gm9214
21413	ENSMUSG00000117244	0.691798	0.149897	0.371095	Gm9210
21414	ENSMUSG00000117248	0.72326	0.477354	NA	Gm29770
21415	ENSMUSG00000117250	0.325382	0.316823	0.572368	Gm49871
21416	ENSMUSG00000117252	0.0370423	0.937836	0.977713	Gm9514
21417	ENSMUSG00000117255	0.271128	0.637511	NA	Gm49864
21418	ENSMUSG00000117257	-0.616606	0.000110693	0.00244851	Gm4948
21419	ENSMUSG00000117262	0.0481037	0.915408	0.96746	Gm9316
21420	ENSMUSG00000117263	0.210137	0.0876401	0.268258	Gm35290
21421	ENSMUSG00000117275	-0.801053	0.443943	NA	Gm50047
21422	ENSMUSG00000117284	-0.087003	0.536487	0.751906	Gm7072
21423	ENSMUSG00000117285	0.386418	0.525226	NA	Gm49863
21424	ENSMUSG00000117286	0.700855	0.625035	NA	Gm1043
21425	ENSMUSG00000117295	-0.124551	0.62928	0.813562	Gm5492
21426	ENSMUSG00000117297	-0.369964	0.654219	NA	Gm49888
21427	ENSMUSG00000117300	-0.296154	0.0259103	0.121805	Gm18736
21428	ENSMUSG00000117303	-0.586897	0.620724	NA	Gm49889
21429	ENSMUSG00000117309	-0.932929	0.387578	NA	Gm49960
21430	ENSMUSG00000117310	-0.070029	0.795431	0.911117	Ptp4a1
21431	ENSMUSG00000117322	0.513465	0.245891	0.495456	6330415G19Rik
21432	ENSMUSG00000117327	-0.28886	0.00675315	0.0484265	Gm6467
21433	ENSMUSG00000117333	0.188989	0.697042	NA	Gm16386
21434	ENSMUSG00000117335	1.18818	5.49864e-06	0.000246467	Gm49870
